# Differential Conservation and Loss of CR1 Retrotransposons in Squamates Reveals Lineage-Specific Genome Dynamics across Reptiles

**DOI:** 10.1101/2024.02.09.579686

**Authors:** Simone M. Gable, Nicholas Bushroe, Jasmine Mendez, Adam Wilson, Brendan Pinto, Tony Gamble, Marc Tollis

## Abstract

Transposable elements (TEs) are repetitive DNA sequences which create mutations and generate genetic diversity across the tree of life. In amniotic vertebrates, TEs have been mainly studied in mammals and birds, whose genomes generally display low TE diversity. Squamates (Order Squamata; ∼11,000 extant species of lizards and snakes) show as much variation in TE abundance and activity as they do in species and phenotypes. Despite this high TE activity, squamate genomes are remarkably uniform in size. We hypothesize that novel, lineage-specific dynamics have evolved over the course of squamate evolution to constrain genome size across the order. Thus, squamates may represent a prime model for investigations into TE diversity and evolution. To understand the interplay between TEs and host genomes, we analyzed the evolutionary history of the CR1 retrotransposon, a TE family found in most tetrapod genomes. We compared 113 squamate genomes to the genomes of turtles, crocodilians, and birds, and used ancestral state reconstruction to identify shifts in the rate of CR1 copy number evolution across reptiles. We analyzed the repeat landscapes of CR1 in squamate genomes and determined that shifts in the rate of CR1 copy number evolution are associated with lineage-specific variation in CR1 activity. We then used phylogenetic reconstruction of CR1 subfamilies across amniotes to reveal both recent and ancient CR1 subclades across the squamate tree of life. The patterns of CR1 evolution in squamates contrast other amniotes, suggesting key differences in how TEs interact with different host genomes and at different points across evolutionary history.

## Supplementary Table 1 for "Differential Conservation and Loss of CR1 Retrotransposons in Squamates Reveals Lineage-Specific Genome Dynamics across Reptiles"

### Sheet: SquamateDataset
Species	Common Name	GenBank/GW/CN Accession Number	Order	Major_Clade	Family	Assembly Size (bp)	N50 (bp)	Coverage (depth)	% Total Interspersed Repeats	CR1 Copy Number	% Complete & Single-Copy BUSCOs (Genomes)	IUCN_Status
Gallus gallus	chicken	GCA_024206055.1	Aves	Aves	Outgroup	1100561203	91315245	80	12.32	231444	96.9	LC; Population Decreasing
Alligator mississippiensis	American Alligator	GCA_000281125.4	Crocodylia	Crocodylia	Outgroup	2161730208	18600682	156	37.73	516830	93.8	LC
Homo sapiens	human	GCA_000001405.29	Mammal	Mammal	Outgroup	3099441038	67794873	NA	45.06	60219	79.5	-
Sphenodon punctatus	Tuatara	GCA_003113815.1	Rhynchocephalia	Rhynchocephalia	Sphenodontidae	4272214985	3052611	127	55.39	529277	85	LC; Pop Trend Unknown
Dibamus bourreti	Bourret's Blind Skink	PRJNA1073867	Squamata	Dibamia	Dibamidae	1752225079	1167	NA	47.65	427342	15.1	LC; Pop Trend Unknown
Anilios bituberculatus	Prong-snouted blind snake	GCA_022379055.1	Squamata	Serpentes	Typhlopidae	1642818667	1985	15	43.07	620439	19.1	LC
Gonatodes ferrugineus	South American clawed gecko	https://www.ncbi.nlm.nih.gov/sra/?term=SAMN07634392	Squamata	Gekkota	Sphaerodactylidae	2106796626	2879	NA	47.47	354158	20.2	LC
Thamnophis elegans	Western terrestrial garter snake	GCA_009769535.1	Squamata	Serpentes	Natricidae	1672190305	100851885	62.12	45.44	379716	31.3	LC; Needs Updating
Myanophis thanlyinensis	-	GCA_017656035.1	Squamata	Serpentes	Homalopsidae	1315615078	7375	81	37.09	220003	38.8	Not Listed
Simalia boeleni	Boelen’s python	GCA_026541955.2	Squamata	Serpentes	Pythonidae	1433213430	143246	130	16.87	83654	42.9	DD
Sceloporus occidentalis	Western fence lizard	GCA_023333645.1	Squamata	Iguania	Phrynosomatidae	3186658811	98418489	37	46.42	471731	47.4	LC; Needs Updating
Emydocephalus ijimae	Turtlehead sea snake	GCA_004319985.1	Squamata	Serpentes	Elapidae	1625199642	18937	82	47.93	315922	54.5	LC; Pop Trend Unknown, Needs Updating
Crotalus horridus	Timber rattlesnake	GCA_001625485.1	Squamata	Serpentes	Viperidae	1520334138	23829	135	32.7	288748	58.3	LC (Decreasing; Needs updating)
Imantodes cenchoa	Blunthead Tree Snake	GCA_027560375.1	Squamata	Serpentes	Dipsadidae	1385158126	52356	95	40.69	352712	61.7	LC
Laticauda laticaudata	Blue-lipped sea krait	GCA_004320025.1	Squamata	Serpentes	Elapidae	1558706106	39330	133	44.97	329885	65.9	LC; Needs Updating
Thamnophis sirtalis	Common garter snake	GCA_001077635.2	Squamata	Serpentes	Natricidae	1424897867	647592	72	29.01	234241	67.6	LC; Needs Updating
Bothrops jararaca	Jararaca	GCA_018340635.1	Squamata	Serpentes	Viperidae	1672323932	164310	150	46.29	500873	74.5	LC; Pop Trend Unknown
Hydrophis melanocephalus	Slender-necked sea snake	GCA_004320005.1	Squamata	Serpentes	Elapidae	1402639853	59810	155	33.08	303468	74.8	DD
Vipera berus	Common European adder	GCA_000800605.1	Squamata	Serpentes	Viperidae	1532390814	126452	121	33.77	351658	77.1	LC; Population Decreasing
Ophiophagus hannah	King cobra	GCA_000516915.1	Squamata	Serpentes	Elapidae	1594074654	241519	28	32.97	293086	77.6	VU; Population Decreasing, Needs Updating
Crotalus viridis	Prairie rattlesnake	GCA_003400415.2	Squamata	Serpentes	Viperidae	1340198908	2074883	1000	35.41	369171	77.7	Crotalus viridis
Aspidoscelis tigris	Western whiptail	GCA_023333525.1	Squamata	Lacertoidea	Teiidae	1335668279	93690953	51	45.57	392047	78	LC
Protobothrops mucrosquamatus	Brown spotted viper	GCA_001527695.3	Squamata	Serpentes	Viperidae	1673876332	424052	85.9	36.53	422957	82	LC; Pop Trend Unknown; Needs Updating
Daboia siamensis	Eastern Russel’s Viper	GCA_024449315.1	Squamata	Serpentes	Viperidae	1663732363	1108672	69	43.58	363746	82.6	LC; Population Decreasing, Needs Updating
Morelia viridis	Green tree python	GCA_027559625.1	Squamata	Serpentes	Pythonidae	1380678911	205778	105	29.21	124454	84.1	LC
Phrynosoma blainvillii	San Diego Horned Lizard	GCA_026167975.1	Squamata	Iguania	Phrynosomatidae	1968358621	352551559	40	53.71	394799	84.2	LC; Population Decreasing
Paroedura picta	Madagascar ground gecko	GCA_003118565.2	Squamata	Gekkota	Gekkonidae	1562175643	109004681	77.7	38.33	510249	84.9	LC; Needs Updating
Ctenosaura bakeri	Utila Spiny-tailed Iguana	GCA_948474755.1	Squamata	Iguania	Iguanidae	1915228381	444732	33	45.87	387761	85.4	CR; Population Decreasing
Notechis scutatus	Mainland tiger snake	GCA_900518725.1	Squamata	Serpentes	Elapidae	1665525958	5997050	71	43.08	329005	85.7	LC; Pop Trend Unknown
Anolis carolinensis	Green anole	GCA_000090745.2	Squamata	Iguania	Dactyloidae	1799143587	150641573	7.1	46.85	484239	85.9	LC
Gekko japonicus	Schlegel's Japanese gecko	GCA_001447785.1	Squamata	Gekkota	Gekkonidae	2490274461	707733	95	48.97	434482	86	LC
Pituophis catenifer	Gopher/bullsnake	GCA_029215685.1	Squamata	Serpentes	Colubridae	1682881129	216834086	40	49.16	399145	86.1	LC; Needs Updating
Lerista edwardsae	Myall Slider	GCA_029204185.1	Squamata	Scincoidea	Scincidae	1740840159	11085295	90	45.35	291569	86.6	LC
Protobothrops flavoviridis	Habu viper	GCA_003402635.1	Squamata	Serpentes	Viperidae	1413200976	467050	96	37.14	324598	86.9	LC; Population Decreasing
Iguana delicatissima	West Indian Iguana	GCA_948472985.1	Squamata	Iguania	Iguanidae	1911280145	712766	37	45.14	344122	86.9	CR
Crotalus oreganus	Northern Pacific Rattlesnake	GCA_024509115.1	Squamata	Serpentes	Viperidae	1564795203	110762666	27	45.49	315016	87.3	LC; Needs Updating
Darevskia valentini	Caucasian Rock Lizard	GCA_024498535.1	Squamata	Lacertoidea	Lacertidae	1455696420	3939878	30	37.65	331337	87.4	LC; Population Decreasing, Needs Updating
Crotalus adamanteus	Eastern diamondback rattlesnake	GCA_018446365.1	Squamata	Serpentes	Viperidae	1597647985	338034	60	46.19	371330	87.7	LC; Population Decreasing, Needs Updating
Varanus salvator	Common Water monitor	GCA_023646645.1	Squamata	Anguimorpha	Varanidae	1702541687	71461993	98.6	35.51	284712	87.7	LC; Pop Trend Unknown
Sphaerodactylus townsendii	Puerto Rican Sandy Geckolet	GCA_021028975.2	Squamata	Gekkota	Sphaerodactylidae	1810846735	133801376	160	44.23	270906	87.7	Not Listed
Naja naja	Spectacled cobra	GCA_009733165.1	Squamata	Serpentes	Elapidae	1768535092	224088900	60	44.19	342011	87.8	LC
Ophisaurus gracilis	Asian glass lizard	http://gigadb.org/dataset/100119	Squamata	Anguimorpha	Anguidae	1781357942	1273270	86	46.04	483459	87.9	LC; Population Decreasing
Pantherophis obsoletus	Western rat snake	GCA_012654085.1	Squamata	Serpentes	Colubridae	1692461844	14519768	92	44.4	310036	87.9	LC
Calamaria septentrionalis	Hong Kong dwarf snake	GWHBWDV00000000	Squamata	Serpentes	Calamariidae	1954166236	249103795	260	57.97	231024	87.9	LC; Needs Updating
Calyptommatus sinebrachiatus	Lesser microteiid	GCA_022412395.1	Squamata	Lacertoidea	Gymnophthalmidae	1750921936	5507198	167	38.53	741255	88.1	EN; Pop Trend Unknown
Phrynocephalus versicolor	Tuvan Toad-headed Agama	GCA_023846285.1	Squamata	Iguania	Agamidae	1603387288	49226030	65.57	42	299954	88.2	LC
Shinisaurus crocodilurus	Chinese crocodile lizard	GCA_021292165.1	Squamata	Anguimorpha	Shinisauridae	2189995079	1469749	339.9	45.56	517154	88.3	EN; Population Descreasing
Pseudonaja textilis	Eastern brown snake	GCA_900518735.1	Squamata	Serpentes	Elapidae	1590035073	14685528	73	43.44	346304	88.3	LC
Salvator merianae	Argentine black and white tegu	GCA_003586115.2	Squamata	Lacertoidea	Teiidae	2068170046	55382274	134	44.09	344997	88.3	LC
Argyrophis diardii	Diard's blindsnake	GWHBWDT00000000	Squamata	Serpentes	Typhlopidae	1792004695	265014500	253	50.06	357582	88.3	LC
Python bivittatus	Burmese Python	GCA_000186305.2	Squamata	Serpentes	Pythonidae	1435052152	213970	20	29.27	111178	88.4	VU; Population Decreasing, Needs Updating
Achalinus jinggangensis	Zong’s odd-scaled snake	GWHBWDV00000000	Squamata	Serpentes	Xenodermidae	1727577381	226357597	276	53.63	1161213	88.8	Critically Endangered; Needs Updating
Ptyas mucosa	Indian rat snake	GCA_012654045.1	Squamata	Serpentes	Colubridae	1721466642	15963960	59	44.79	353672	88.9	LC; Population Decreasing
Pantherophis alleghaniensis	Eastern Rat Snake	GCA_030052795.1	Squamata	Serpentes	Colubridae	1725044628	21817759	69	44.42	432146	88.9	LC; Pop Trend Unknown
Correlophus ciliatus	Crested gecko	PRJNA1073866	Squamata	Gekkota	Diplodactylidae	1703017391	338034	NA	35.93	222160	89.1	VU; Population Decreasing
Boaedon fuliginosus	brown house snake	GWHBWDQ00000000	Squamata	Serpentes	Lamprophiidae	1720220077	159198188	275	49.96	160160	89.2	LC
Phrynosoma platyrhinos	Desert Horned Lizard	GCA_020142125.1	Squamata	Iguania	Phrynosomatidae	1901839624	273212747	21053.7	46.41	542548	89.3	LC
Heloderma suspectum	Gila monster	https://zenodo.org/record/6133275	Squamata	Anguimorpha	Helodermatidae	2582238107	7855436	45	45.57	387052	89.5	NT; Population Decreasing; Needs Updating
Phrynocephalus vlangalii	Pylzow's Toadhead Agama	GWHBCKV00000000	Squamata	Iguania	Agamidae	1841533347	94692025	100	44.87	341017	89.5	LC
Azemiops feae	Black-headed Burmese viper	GCA_023970755.1	Squamata	Serpentes	Viperidae	1557776103	1579000	124	44.11	104447	89.7	LC; Unknown, Needs Updating
Pantherophis guttatus	Eastern corn snake	GCA_001185365.2	Squamata	Serpentes	Colubridae	1706961544	16790024	75	43.67	325693	89.7	LC
Lacerta bilineata	Western green lizard	GCA_900245895.1	Squamata	Lacertoidea	Lacertidae	1418148937	368212	48	40.01	389559	89.8	LC; Population Decreasing, Needs Updating
Natrix natrix	European grass snake	GCA_029891615.1	Squamata	Serpentes	Natricidae	1733453643	1579101	75	47.68	450882	89.8	LC
Natrix helvetica	Banded Grass Snake	GCA_029890345.1	Squamata	Serpentes	Natricidae	1782847860	4622328	120	48.64	471973	89.9	Not Listed
Laticauda colubrina	Yellow-lipped sea krait	GCA_015471245.1	Squamata	Serpentes	Elapidae	2038820311	39959644	43	49.39	270214	89.9	LC; Needs Updating
Eremias argus	Mongolian racerunner	https://doi.org/10.6084/m9.figshare.21098470.v2	Squamata	Lacertoidea	Lacertidae	1631214376	97200000	323.85	45.14	380264	90	LC
Ahaetulla prasina	Asian vine snake	GCA_028640845.1	Squamata	Serpentes	Colubridae	1772420080	231952326	140	53.01	475964	90	LC
Hydrophis curtus	Shaw's sea snake	GCA_019472885.1	Squamata	Serpentes	Elapidae	1964827820	266229956	290	55.33	424827	90	LC; Pop Trend Unknown
Diadophis punctatus	Ringneck snake	GCA_023053685.1	Squamata	Serpentes	Dipsadidae	1783023707	83654930	38	49.84	416605	90.1	LC; Needs Updating
Hypsiscopus plumbea	rice paddy snake	GWHBWDO00000000	Squamata	Serpentes	Homalopsidae	1508876947	38336523	173	43.26	268003	90.2	LC; Needs Updating
Deinagkistrodon acutus	Chinese moccasin	https://doi.org/10.5524/100196	Squamata	Serpentes	Viperidae	1506308921	2120000	238	36.24	361430	90.3	VU; Population Decreasing, Needs Updating
Hydrophis cyanocinctus	Annulated sea snake	GCA_019473425.1	Squamata	Serpentes	Elapidae	1980712740	264245889	318	55.52	380147	90.4	LC; Pop Trend Unknown, Needs Updating
Bungarus multicinctus	Many-banded krait	GCA_023653725.1	Squamata	Serpentes	Elapidae	1593755901	135406522	80	43.88	584922	90.5	LC; Population Decreasing, Needs Updating
Xenopeltis unicolor	Sunbeam snake	GWHBWDW00000000	Squamata	Serpentes	Xenopeltidae	1417112652	199476799	358	33.16	121733	90.5	LC; Needs Updating
Thermophis baileyi	Xisang hot-spring keel-back	GCA_003457575.1	Squamata	Serpentes	Dipsadidae	1747678728	2413955	185	40.38	475822	90.6	NT; Population Decreasing; Needs Updating
Sceloporus undulatus	Eastern fence lizard	GCA_019175285.1	Squamata	Iguania	Phrynosomatidae	1905484175	275632209	4859	42.91	404024	90.7	LC; Needs Updating
Heloderma charlesbogerti	Guatemala Beaded Lizard	GCA_026122225.1	Squamata	Anguimorpha	Helodermatidae	2303480078	1358783	86	57.35	477634	90.8	EN; Population Decreasing
Crotalus tigris	Tiger rattlesnake	GCA_016545835.1	Squamata	Serpentes	Viperidae	1612002213	179897795	168	46.4	242269	90.8	LC; Needs Updating
Leptotyphlops nigroterminus	Black-tip worm snake	GWHBWDR00000000	Squamata	Serpentes	Leptotyphlopidae	1965666552	3846211	125	53.36	521776	90.9	LC; Pop Trend Unknown
Vipera ursinii	Meadow Viper	GCA_947247035.1	Squamata	Serpentes	Viperidae	1625006165	212821320	28	50.35	364307	91.1	VU; Population Decreasing, Needs Updating
Lacerta viridis	Eastern green lizard	GCA_900245905.1	Squamata	Lacertoidea	Lacertidae	1439843026	662519	48	40.05	389865	91.2	LC; Population Decreasing, Needs Updating
Tretioscincus oriximinensis	Oriximina lizard	GCA_022410635.1	Squamata	Lacertoidea	Gymnophthalmidae	1563094034	1528078	221	43.95	870733	91.2	LC; Pop Trend Unknown
Psammodynastes pulverulentus	Common mock Viper	GWHBWDP00000000	Squamata	Serpentes	Pseudaspididae	1592725941	216958053	328	46.07	406750	91.3	LC
Anolis sagrei	Brown anole	GCA_025583915.1	Squamata	Iguania	Dactyloidae	1926425113	253587442	100	53.33	648249	91.4	LC
Pareas berdmorei	Keeled slug snake	GWHBWDS00000000	Squamata	Serpentes	Pareidae	1851548487	144018271	237	52.5	247270	91.5	Not Listed
Varanus komodoensis	Komodo dragon	GCA_004798865.1	Squamata	Anguimorpha	Varanidae	1507945839	23221552	144	34.91	238842	91.6	EN
Vipera latastei	Lataste’s Viper	GCA_024294605.1	Squamata	Serpentes	Viperidae	1631568913	560665	31.51	47.11	367208	91.7	VU; Population Decreasing, Needs Updating
Pogona vitticeps	Central bearded dragon	GCA_900067755.1	Squamata	Iguania	Agamidae	1716675060	2477614	83	36.64	193711	91.8	LC; Pop Trend Unknown
Podarcis muralis	Common wall lizard	GCA_004329235.1	Squamata	Lacertoidea	Lacertidae	1511020169	92398148	100	41.87	412098	91.8	LC; Needs Updating
Sceloporus tristichus	Plateau Fence Lizard	GCA_016801415.1	Squamata	Iguania	Phrynosomatidae	1792659486	267474498	32060.90	44.34	379615	91.8	LC; Needs Updating
Phrynocephalus forsythii	Forsyth's Toadhead Agama	GCA_029282475.1	Squamata	Iguania	Agamidae	1816888593	133255571	100	46.25	323142	91.9	LC
Arizona elegans	California glossy snake	GCA_022577455.1	Squamata	Serpentes	Colubridae	1842551953	105945816	31	47.92	382615	92	LC
Euprepiophis perlacea	Szechwan rat snake	GWHBOZS00000000	Squamata	Serpentes	Colubridae	1641408070	215947938	88	46.1	418996	92	EN; Population Decreasing; Needs Updating
Gloydius shedaoensis	Shedao island pitviper	GWHBWDU00000000	Squamata	Serpentes	Viperidae	1518772520	191459315	267	43.55	390737	92.1	VU; Pop Trend Unknown, Needs Updating
Lepidodactylus listeri	Christmas Island Chained Gecko	GCA_029233225.1	Squamata	Gekkota	Gekkonidae	2348847456	119873534	30	53.49	480359	92.3	EW
Lacerta agilis	Sand lizard	GCA_009819545.1	Squamata	Lacertoidea	Lacertidae	1429379209	86565987	63.42	39.59	338082	92.5	LC
Aspidoscelis marmoratus	Marbled Whiptail	GCA_014337955.1	Squamata	Lacertoidea	Teiidae	1639530780	32220929	192	40.96	334891	92.6	Not Listed
Gekko gecko	Tokay Gecko	GCA_029375565.1	Squamata	Gekkota	Gekkonidae	2741107181	190862615	25	57.08	684941	92.6	LC; Pop Trend Unknown
Cylindrophis ruffus	Red-tailed pipe snake	GWHBWDM00000000	Squamata	Serpentes	Cylindrophiidae	1550969984	204348666	325	37.98	150413	92.7	LC; Needs Updating
Eryx tataricus	Tartar sand boa	GWHBWDN00000000	Squamata	Serpentes	Erycidae	1527335347	210175343	318	37.63	104976	92.7	LC; Population Decreasing
Zootoca vivipara	Common Lizard	GCA_011800845.1	Squamata	Lacertoidea	Lacertidae	1464300591	92810032	70	38.28	391293	92.8	LC; Pop Trend Unknown
Boa constrictor	Boa constrictor	10.6084/m9.figshare.9793013	Squamata	Serpentes	Boidae	1442930293	4505203	125	31.67	269262	92.9	LC; Population Decreasing
Phrynocephalus przewalskii	Przewalski's toadhead agama	GWHAAFD00000000	Squamata	Iguania	Agamidae	1712399709	7117704	144.35	40.68	323866	92.9	LC
Charina bottae	Northern Rubber Boa	GCA_023362775.1	Squamata	Serpentes	Boidae	1804939834	97015800	30	46.31	150357	92.9	LC
Euleptes europaea	European leaf-toed gecko	GCA_029931775.1	Squamata	Gekkota	Sphaerodactylidae	1781933648	102317683	38	47.28	432393	92.9	NT; Pop Trend Unknown, Needs Updating
Eublepharis macularius	Common leopard gecko	GCA_028583425.1	Squamata	Gekkota	Eublepharidae	2237397408	145573841	30	51.21	197253	93	LC
Podarcis raffonei	Aeolian Wall Lizard	GCA_027172205.1	Squamata	Lacertoidea	Lacertidae	1513131503	93623253	31.05	45.9	323106	93.2	CR; Population Decreasing; Needs Updating
Rhineura floridana	Florida worm lizard	GCA_030035675.1	Squamata	Lacertoidea	Rhineuridae	2307436586	188683971	38.35	55.79	479454	93.3	LC; Needs Updating
Cryptoblepharus egeriae	Christmas Island Blue-tailed Shinning-skink	GCA_030015325.1	Squamata	Scincoidea	Scincidae	1409969067	109130949	40	39.99	268939	93.5	EW
Laudakia sacra	Agama himalayana sacra	GWHBKHB00000000	Squamata	Iguania	Agamidae	1797983225	20185579	179	42.58	253002	93.6	LC
Podarcis cretensis	Cretan Wall Lizard	GCA_951804945.1	Squamata	Lacertoidea	Lacertidae	1507627055	94621998	27	43.75	492244	93.6	EN; Population Decreasing; Needs Updating
Intellagama lesueurii	Eastern water dragon	https://www.dnazoo.org/assemblies/Intellagama_lesueurii_lesueurii	Squamata	Iguania	Agamidae	1816535528	268945440		41.53	257837	93.6	LC
Hemicordylus capensis	Graceful Crag Lizard	GCA_027244095.1	Squamata	Scincoidea	Cordylidae	2294751221	359646233	43	55.53	764712	93.8	LC
Elgaria multicarinata	Southern alligator lizard	GCA_023053675.1	Squamata	Anguimorpha	Anguidae	1810901894	115422351	36	48.03	527594	93.9	LC; Population Decreasing, Needs Updating
Uta stansburiana	Side-blotched Lizard	https://www.dnazoo.org/assemblies/Uta_stansburiana	Squamata	Iguania	Phrynosomatidae	2104442790	319555984		48.82	377924	93.9	LC; Needs Updating
Anniella stebbinsi	Southern California Legless Lizard	GCA_029215795.1	Squamata	Anguimorpha	Anguidae	1891076299	276533474	47	51.18	329339	94.1	LC; Population Decreasing
Plestiodon gilberti	Western Redtail Skink	GCA_026170595.1	Squamata	Scincoidea	Scincidae	1571222493	231322181	56	45.66	269430	94.3	LC; Needs Updating
Chrysemys picta	Painted turtle	GCA_000241765.5	Testudines	Testudines	Outgroup	2481368539	16028813	19.2	39.05	456583	92.6	LC; Needs Updating

### Sheet: TurtleDataset
Species	Common Name	GenBank/GW/CN Accession Number	Order	Major Clade	Family	Assembly Size (bp)	N50 (b.p.)	Coverage (depth)	% Total Interspersed Repeats	CR1 Copy Number	BUSCO % Complete & Single-Copy
Alligator mississippiensis	American Alligator	GCA_000281125.4	Crocodylia	Alligatoroidea	Alligatoridae	2161730208	18600682	156	37.73	516830	96
Alligator sinensis	Chinese alligator	GCA_000455745.1	Crocodylia	Alligatoroidea	Alligatoridae	2270567745	2188296	109	39.15	551036	95.6
Crocodylus porosus	Saltwater crocodile	GCA_000768395.2	Crocodylia	Crocodyloidea	Crocodylidae	2088271995	7557493	74	37.99	506588	94.3
Gavialis gangeticus	Gharial	GCA_001723915.1	Crocodylia	Crocodyloidea	Gavialidae	2640792433	96076944	81	38.11	514258	93.4
Sphenodon punctatus	Tuatara	GCA_003113815.1	Rhynchocephalia	Sphenodontia	Sphenodontidae	4272214985	3052611	127	55.07	529277	93.5
Actinemys marmorata	North-western Pond Turtle	GCA_009430475.1	Testudines	Cryptodira	Emydidae	2388727788	13640393	54	46.56	451926	94.1
Actinemys pallida	Southwestern Pond Turtle	GCA_023634205.1	Testudines	Cryptodira	Emydidae	2326928347	140349533	39	46.51	528501	96.1
Aldabrachelys gigantea	Aldabra Giant Tortoise	GCA_026122505.1	Testudines	Cryptodira	Testudinidae	2373370604	148569599	21	45.91	505471	96.2
Caretta caretta	Loggerhead Seaturtle	GCA_023653815.1	Testudines	Cryptodira	Cheloniidae	2134012717	130956235	109	44.45	460287	95.1
Carettochelys insculpta	Pig-nosed turtle	GCA_007922185.1	Testudines	Cryptodira	Carettochelyidae	2356570494	45881824	68	43.66	498221	88.6
Chelonia mydas	Green Sea turtle	GCA_015237465.2	Testudines	Cryptodira	Cheloniidae	2134375114	134428053	60	42.66	505705	96.2
Chelonoidis abingdonii	Pinta Island tortoise	GCA_003597395.1	Testudines	Cryptodira	Testudinidae	2300739315	1277207	28	39.6	441328	94.6
Chelydra serpentina	Common Snapping Turtle	GCA_018859375.1	Testudines	Cryptodira	Chelydridae	2257717881	5589128	125.81	40.79	482390	91
Chrysemys picta	Painted Turtle	GCA_000241765.5	Testudines	Cryptodira	Emydidae	2481368539	16028813	19.2	37.11	456583	95.7
Cuora amboinensis	Amboina Box turtle	GCA_004028625.1	Testudines	Cryptodira	Geoemydidae	2125035481	30754094	47	43.82	471574	88.2
Cuora mccordi	Mccord's Box turtle	GCA_003846335.1	Testudines	Cryptodira	Geoemydidae	2390374423	32628679	71	42.49	505971	92.2
Dermatemys mawii	Central American river turtle	GCA_007922305.1	Testudines	Cryptodira	Dermatemydidae	1866975060	34365009	60	35.79	335167	94.2
Dermochelys coriacea	Leatherback sea turtle	GCA_009764565.4	Testudines	Cryptodira	Dermochelyidae	2164762090	137568771	63.68	44.22	443184	95.3
Emydura macquarii	Murray River Turtle	GCA_026122565.1	Testudines	Pleurodira	Chelidae	1924516324	17065511	30	37.14	340196	95.8
Emydura subglobosa	Red-bellied short-necked turtle	GCA_007922225.1	Testudines	Pleurodira	Chelidae	1986702056	44759016	61	36.44	353119	94.1
Emys orbicularis	European pond turtle	GCA_028017835.1	Testudines	Cryptodira	Emydidae	2309740635	146456333	30.1	45.96	580811	96.3
Gopherus agassizii	Desert toitoise	GCA_002896415.1	Testudines	Cryptodira	Testudinidae	2184966080	228109	118	41.36	484715	91.8
Gopherus evgoodei	Goode's Thornscrub Tortoise	GCF_007399415.2	Testudines	Cryptodira	Testudinidae	2298564209	147425149	58	44.93	467561	95.9
Gopherus flavomarginatus	Mexican Gopher Tortoise	GCA_025201925.1	Testudines	Cryptodira	Testudinidae	2460542086	162938067	57.78	45.62	538705	95.8
Malaclemys terrapin	Diamondback Terrapin	GCA_001728815.2	Testudines	Cryptodira	Emydidae	2439754582	437266	16	44.27	499118	96.2
Mauremys mutica	Yellowpond Turtle	GCA_020497125.1	Testudines	Cryptodira	Geoemydidae	2484367879	135065811	99.81	44.72	570955	95.3
Mauremys reevesii	Reeves’ Turtle	GCA_016161935.1	Testudines	Cryptodira	Geoemydidae	2367607229	130473029	96.7	45.84	602335	95.9
Mesoclemmys tuberculata	Tuberculate Toadhead Turtle	GCA_007922155.1	Testudines	Pleurodira	Chelidae	1974625336	46415247	73	34.66	348549	92.1
Pelodiscus sinensis	Chinese Softshell turtle	GCF_000230535.1	Testudines	Cryptodira	Trionychidae	2202483752	3350749	105	42.67	635205	95.2
Pelusios castaneus	West African mud turtle	GCA_007922175.1	Testudines	Pleurodira	Pelomedusidae	2044278682	14055032	50	37.76	408770	93.9
Platysternon megacephalum	Big-headed turtle	GCA_003942145.1	Testudines	Cryptodira	Platysternidae	2319087892	7221511	208	40.98	509638	95.8
Podocnemis expansa	Arrau turtle	GCA_007922195.1	Testudines	Pleurodira	Podocnemididae	2447092617	37101370	60	43.55	495725	95.3
Rafetus swinhoei	Swinhoe’s Soft-shelled Turtle	GCA_019425775.1	Testudines	Cryptodira	Trionychidae	2237949466	131976892	40	45.94	557091	95.3
Terrapene carolina	Three-toed box turtle	GCF_002925995.2	Testudines	Cryptodira	Emydidae	2571267249	24249581	69	41.82	514020	84.2
Trachemys scripta	Red-eared Slider	GCA_013100865.1	Testudines	Cryptodira	Emydidae	2126199303	140411086	60	41.56	468611	94.1
					13

### Sheet: ArchosaurDataset
Species	Common Name	GenBank/GW/CN Accession Number	Class	Order/Clade	Family	Assembly Size (bp)	N50 (bp)	Coverage (depth)	% Total Interspersed Repeats	CR1 Copy Number	BUSCO % Complete & Single-Copy
Accipiter cooperii	Cooper's hawk	GCA_024222105.1	Aves	Accipitriformes	Accipitridae	1190545496	35883487	110	4.78	83370	91.9
Accipiter nisus	Sparrowhawk	GCA_027497715.1	Aves	Accipitriformes	Accipitridae	1190649881	91241	80	5.44	88877	95.1
Aegithalos caudatus	Long tailed tit	GCA_013389925.1	Aves	Passeriformes	Aegithalidae	1013845238	311465	48	6.28	129727	91.2
Aegypius monachus	Cinereous vulture	GCA_025309335.1	Aves	Accipitriformes	Accipitridae	1229976225	37748185	85	4.63	93426	90.5
Agapornis roseicollis	Rosy-faced lovebird	GCA_002631895.1	Aves	Psittaciformes	Psittacidae	1178186454	19156	100	9.08	247355	91.2
Aix galericulata	Mandarin Duck	GCA_024635365.1	Aves	Anseriformes	Anatidae	1079824113	78198423	230	6.29	135524	96.2
Amazona aestiva	Turquoise-fronted Parrot	GCA_017639355.1	Aves	Psittaciformes	Psittacidae	1130393257	89048441	60	8.18	248901	94.9
Amazona autumnalis	Red-lored amazon	GCA_024331665.1	Aves	Psittaciformes	Psittacidae	1299624158	17050	90	6.97	277334	55
Amazona leucocephala	Cuban parrot	GCA_026283665.1	Aves	Psittaciformes	Psittacidae	1181338393	22742	105	7.27	266396	66.8
Anas platyrhynchos	Aylesbury Duck (mallard)	GCA_015476345.1	Aves	Anseriformes	Anatidae	1188516685	76269206	143	12.18	144900	95.9
Anhinga rufa	African dartar	GCA_013400875.1	Aves	Suliformes	Anhingidae	1014091971	16986	48	4.92	104045	54.3
Anodorhynchus hyacinthinus	Hyacinth Macaw	GCA_009936445.2	Aves	Psittaciformes	Psittacidae	1105970761	12605	110	9.4	299148	58.5
Anser cygnoides	Swan Goose	GCA_002166845.1	Aves	Anseriformes	Anatidae	1278045749	81861053	56.2	5.23	139605	96.5
Anser indicus	Bar-headed Goose	GCA_025583725.1	Aves	Anseriformes	Anatidae	1129455536	65774817	85	5.62	122684	95.9
Anseranas semipalmata	Magpie Goose	GCA_013399115.1	Aves	Anseriformes	Anseranatidae	1131429283	628312	47	7.74	120837	96.4
Antrostomus carolinensis	Chuck wills widow	GCA_000700745.2	Aves	Caprimulgiformes	Caprimulgidae	1118829799	46377	30	7.89	192866	86.7
Aptenodytes patagonicus	King Penguin	GCA_010087175.1	Aves	Sphenisciformes	Spheniscidae	1252291219	2912628	120	8.24	109597	94.9
Ara ambiguus	Great Green Macaw	GCA_026284625.1	Aves	Psittaciformes	Psittacidae	1122134778	29342	120	9.94	300203	77.1
Ara ararauna	Blue and Yellow Macaw	GCA_028858755.1	Aves	Psittaciformes	Psittacidae	1224360198	110438430	39	16.41	257664	96.4
Ara chloropterus	Red and Green Macaw	GCA_010014725.2	Aves	Psittaciformes	Psittacidae	1164831351	19108	110	6.29	232226	42.4
Ara glaucogularis	Blue-throated macaw	GCA_013433245.1	Aves	Psittaciformes	Psittacidae	1139702960	63877199	150	11.18	236947	96.5
Ara macao	Scarlet Macaw	GCA_026283635.1	Aves	Psittaciformes	Psittacidae	1219003621	17571	85	3.75	167158	27.2
Ara militaris	Military macaw	GCA_010015965.2	Aves	Psittaciformes	Psittacidae	1163064974	20092	110	6.64	239232	47.9
Ara rubrogenys	Red Fronted Macaw	GCA_917880015.2	Aves	Psittaciformes	Psittacidae	1161924866	46382249	76	12.39	238578	95.9
Aratinga auricapillus	Golden capped parakeet	GCA_026284685.1	Aves	Psittaciformes	Psittacidae	1149823348	29227	130	10.37	310115	77.2
Aratinga nenday	Nanday parakeet	GCA_026284665.1	Aves	Psittaciformes	Psittacidae	1154811290	24163	110	7.86	249135	71.9
Aratinga solstitialis	Sun Parakeet	GCA_009867195.2	Aves	Psittaciformes	Psittacidae	1150546593	28756	120	9.73	296981	77.1
Archilochus colubris	Ruby-throated hummingbird	GCA_023079485.1	Aves	Apodiformes	Trochilidae	1100570460	46260142	190	11.91	193999	95.9
Ardeotis kori	Kori bustard	GCA_013396375.1	Aves	Otidiformes	Otididae	1150486959	639944	57	6.79	141983	95.9
Asarcornis scutulata	White-winged duck	GCA_013398475.1	Aves	Anseriformes	Anatidae	1117983497	5635001	110	7.72	135086	96.2
Athene cunicularia	Burrowing owl	GCA_003259725.1	Aves	Strigiformes	Strigidae	1157069330	42147404	46	7.18	100295	95.9
Aythya baeri	Baers Pochard	GCA_026413565.1	Aves	Anseriformes	Anatidae	1144760485	85749954	162.1	9.78	142169	96.5
Aythya fuligula	Tufted Duck	GCA_009819795.1	Aves	Anseriformes	Anatidae	1126988109	85905639	64	8.62	137075	96.4
Balaeniceps rex	Shoebill	GCA_013401315.1	Aves	Pelecaniformes	Balaenicipitidae	1181932130	60453	49	6.31	115447	68.8
Bambusicola thoracicus	Chinese bamboo partridge	GCA_002909625.1	Aves	Galliformes	Phasianidae	1032295167	13160	25	9.47	240921	60
Baryphthengus martii	Rufous motmot	GCA_013396935.1	Aves	Coraciiformes	Momotidae	1100876976	225352	44	7.94	195141	93.5
Branta canadensis	Canada Goose	GCA_006130075.1	Aves	Anseriformes	Anatidae	1153386549	15516710	80	8.17	131755	96.4
Bubo bubo	Eurasian eagle-owl	GCA_010303855.1	Aves	Strigiformes	Strigidae	1258069325	8019613	104	7.54	122467	96.9
Bubo scandiacus	Snowy owk	GCA_017315185.1	Aves	Strigiformes	Strigidae	1251897436	19757310	43	9.38	116312	96
Bucorvus abyssinicus	Abyssinian Ground Hornbill	GCA_009769605.1	Aves	Bucerotiformes	Bucorvidae	1132597561	40274051	66	7.57	101822	95.4
Burhinus bistriatus	Double-striped thick-knee	GCA_013397275.1	Aves	Charadriiformes	Burhinidae	1208588303	409133	42	6.53	150422	95.7
Buteo buteo	Buzzard	GCA_025504755.1	Aves	Accipitriformes	Accipitridae	1210975031	36474558	105	5.45	90006	96.4
Buteo jamaicensis	Red Tail Hawk	GCA_026937345.1	Aves	Accipitriformes	Accipitridae	1209393109	36185665	110	5.46	88686	96.4
Buteo lagopus	Rough legged hawk	GCA_025727815.1	Aves	Accipitriformes	Accipitridae	1209271270	36009240	100	5.34	92367	96.4
Buteo platypterus	Broad-wings hawk	GCA_025310135.1	Aves	Accipitriformes	Accipitridae	1209786575	36168614	85	5.59	89572	96.7
Cacatua ducorpsii	Cockatoo	GCA_025448155.1	Aves	Psittaciformes	Cacatuidae	1171361419	44752	70	6.18	235504	85
Cacatua moluccensis	Salmon-crested Cockatoo	GCA_025448035.1	Aves	Psittaciformes	Cacatuidae	1128551772	41748	105	6.32	211923	84.1
Cairina moschata	Muscovy dock	GCA_018104995.1	Aves	Anseriformes	Anatidae	1118556028	77345420	128	7.63	129656	94.8
Callipepla squamata	Scaled Quail	GCA_002218305.1	Aves	Galliformes	Odontophoridae	1045281893	1035259	292	9.5	196696	94.7
Callocephalon fimbriatum	Gang-gang cockatoo	GCA_024363025.1	Aves	Psittaciformes	Psittacidae	1101422322	22529	155	5.67	223281	62.4
Calypte anna	Anna's hummingbird	GCA_003957555.2	Aves	Apodiformes	Trochilidae	1059687259	74081004	54	9.47	180077	94.9
Cardinalis cardinalis	Northern cardinal	GCA_014549065.1	Aves	Passeriformes	Cardinalidae	1044723337	3635514	59	6.8	128948	95.7
Cariama cristata	Red legged Seriema	GCA_000690535.1	Aves	Cariamiformes	Cariamidae	1132245425	55197	24	5.18	109572	90.5
Casuarius casuarius	Southern Cassowary	GCA_003342895.1	Aves	Casuariiformes	Casuariidae	1209001349	3704890	54.1	4.31	76915	96.4
Cathartes aura	Turkey Vulture	GCA_000699945.1	Aves	Accipitriformes	Cathartidae	1152571117	36359	25	4.36	91370	73.7
Charadrius vociferus	Killdeer	GCF_000708025.1	Aves	Charadriiformes	Charadriidae	1219859583	3657050	100	7.02	153303	96.7
Chloebia gouldiae	Gouldian finch	GCA_003676055.1	Aves	Passeriformes	Estrildidae	1070785140	17126938	56	7.67	131228	93.9
Chordeiles acutipennis	Lesser nighthawk	GCA_013399635.1	Aves	Caprimulgiformes	Caprimulgidae	1172521041	630207	67	9	202965	95.3
Chrysolophus pictus	Golden pheasant	GCA_003413605.1	Aves	Galliformes	Phasianidae	1023990748	1560063	130	8.91	235473	94.8
Ciconia abdimii	Abdims stork	GCA_027579975.1	Aves	Ciconiiformes	Ciconiidae	1220174253	84694584	90	5.18	100800	95.9
Ciconia maguari	Maguari stork	GCA_017639555.1	Aves	Ciconiiformes	Ciconiidae	1239415939	85554746	88.3	7.06	97427	96.3
Cochlearius cochlearius	Boat-tailed heron	GCA_013396365.1	Aves	Pelecaniformes	Ardeidae	1173743951	1662124	61	5.99	129560	96.8
Colaptes auratus	Northern Flicker	GCA_015227895.2	Aves	Piciformes	Picidae	1378187165	43947546	34	27.64	863426	86.1
Colinus virginianus	Northern Bobwhite	GCA_008692595.2	Aves	Galliformes	Odontophoridae	948524131	66825924	118	8.01	184795	95
Colius striatus	Speckled mousebird	GCA_000690715.1	Aves	Coliiformes	Coliidae	1075931597	46063	27	8.99	222002	83.6
Columba livia	Rock pigeon	GCA_000337935.2	Aves	Columbiformes	Columbidae	1108534737	14233134	60	6.86	150298	96.4
Corythaeola cristata	Great Blue Turaco	GCA_013396815.1	Aves	Musophagiformes	Musophagidae	1091055752	102987	75	5.71	114125	77.7
Corythaixoides concolor	Gray Go-Away-Bird	GCA_013399495.1	Aves	Musophagiformes	Musophagidae	1187728577	1108645	63	7.59	137706	96.1
Cossypha niveicapilla	snowy-crowned robin-chat	GCA_027576815.1	Aves	Passeriformes	Muscicapidae	1192623756	58307819	85	7.74	152752	96
Crypturellus soui	Little tinamou	GCA_013389845.1	Aves	Tinamiformes	Tinamidae	1043359976	846765	80	3.75	72088	92
Cyanistes caeruleus	Blue Tit	GCA_002901205.1	Aves	Passeriformes	Paridae	1186980630	16846143	40	7.17	139574	95.5
Cyanoliseus patagonus	Burrowing parakeet	GCA_025629865.1	Aves	Psittaciformes	Psittacidae	1116363512	23079	80	8.31	278257	69.8
Cygnus atratus	Black Swan	GCA_013377495.2	Aves	Anseriformes	Anatidae	11807563103	84552148	90	7.35	130321	96.6
Cygnus buccinator	Trumperter Swan	GCA_019232035.1	Aves	Anseriformes	Anatidae	1183613454	38071269	59	6.31	122890	95.4
Cygnus cygnus	Common Whooper	GCA_014362685.1	Aves	Anseriformes	Anatidae	1052375201	71936	57	4.75	122976	86.6
Cygnus olor	Mute Swan	GCA_009769625.2	Aves	Anseriformes	Anatidae	1134169903	81481363	60.2	7.49	127987	96.4
Deroptyus accipitrinus	Red-Fan Parrot	GCA_026284505.1	Aves	Psittaciformes	Psittacidae	1185871534	30076	90	10.23	317153	79.1
Dromaius novaehollandiae	emu	GCA_003342905.1	Aves	Struthioniformes	Dromaiidae	1192237364	3305683	64.8	3.98	75648	96.4
Eclectus roratus	Eclectus parrot	GCA_011763535.2	Aves	Psittaciformes	Psittacidae	1120776969	28643	95	7.77	268071	75.7
Egretta garzetta	Little Egret	GCA_000687185.1	Aves	Pelecaniformes	Ardeidae	1206484573	3067157	74	6.54	161019	96.7
Entomyzon cyanotis	Blue-faced honeyeater	GCA_024500445.1	Aves	Passeriformes	Meliphagidae	1076660361	27441776	70	8.52	132321	95.6
Eolophus roseicapilla	Galah	GCA_013397615.1	Aves	Psittaciformes	Cacatuidae	1065334762	418393	55	6.57	188617	90
Erithacus rubecula	European robin	GCA_903797595.2	Aves	Passeriformes	Turdidae	1086738418	60684490	41	12.78	134435	95.9
Eubucco bourcierii	Red-Headed barbet	GCA_013396675.1	Aves	Piciformes	Ramphastidae	1237629233	208022	38	26.1	896033	90.6
Eudromia elegans	elegant trested tinamou	GCA_003342815.1	Aves	Tinamiformes	Tinamidae	955514612	3261870	68	3.42	72744	96.1
Eudyptes chrysocome	Rockhopper Penguin	GCA_010085355.1	Aves	Sphenisciformes	Spheniscidae	1231062710	1949323	163	6.53	115967	96.5
Eudyptes moseleyi	Northern Rockhopper penguin	GCA_010082375.1	Aves	Sphenisciformes	Spheniscidae	1301647863	2252023	140	6.32	128845	96.7
Eudyptula minor	Little blue pinguin	GCA_010080355.1	Aves	Sphenisciformes	Spheniscidae	1462615782	21127646	87	10.69	146993	88.4
Eurypyga helias	Sun bittern	GCA_000690775.1	Aves	Eurypygiformes	Eurypygidae	1088019637	47243	33	6.65	157620	84.4
Falco femoralis	Aplomado falcon	GCA_027122915.1	Aves	Falconiformes	Falconidae	1189356628	91027059	110	5.1	93536	96
Falco pelegrinoides	Barbary falcon	GCA_024432695.1	Aves	Falconiformes	Falconidae	1153798512	26062782	38.5	5.77	93428	93.9
Falco peregrinus	Peregrine falcon	GCF_000337955.1	Aves	Falconiformes	Falconidae	1171955363	3935757	137.6	5.09	91730	96.8
Falco rusticolus	Gyr falcon	GCF_015220075.1	Aves	Falconiformes	Falconidae	1195829278	91094845	44.3	6.1	94144	96.3
Falco tinnunculus	Kestrel	GCA_024430995.1	Aves	Falconiformes	Falconidae	1134479392	10701775	37.5	5.65	86981	91
Fratercula arctica	Atlantic Puffin	GCA_947846985.1	Aves	Charadriiformes	Alcidae	1215066582	82413236	44	7.91	152272	96.7
Fratercula cirrhata	Tufted Puffin	GCA_014363165.1	Aves	Charadriiformes	Alcidae	1105963355	54950	85	5.13	138948	84.8
Fringilla coelebs	Chaffinch	GCA_015532645.2	Aves	Passeriformes	Fringillidae	994865760	69727445	249	6.02	118927	93.7
Gallus gallus	Domestic chicken	GCF_000002315.6	Aves	Galliformes	Phasianidae	1065348650	20785086	82	12.48	231444	96.1
Geococcyx californianus	Greater Roadrunner	GCA_013389885.1	Aves	Cuculiformes	Cuculidae	1134037073	59473	60	7.5	248087	83.1
Gorsachius goisagi	Japanese night-heron	GCA_018403395.1	Aves	Pelecaniformes	Ardeidae	1188079666	73010	103	6.71	177745	89.2
Grus japonensis	Red-Crowned Crane	GCA_002002985.1	Aves	Gruiformes	Gruidae	1265634512	8606	9	3.29	130685	50.4
Grus monacha	Hooded crane	GCA_012487855.1	Aves	Gruiformes	Gruidae	1182186797	89778	67	6.13	131065	90.1
Gymnogyps californianus	California condor	GCA_018139145.2	Aves	Accipitriformes	Cathartidae	1240248578	85355094	20	8.32	101357	95.5
Gyps fulvus	Eurasian griffon vulture	GCA_025727715.1	Aves	Accipitriformes	Accipitridae	1223558386	36588978	110	5.57	91398	96.3
Halcyon malimbica	Blue-breasted kingfisher	GCA_024499975.1	Aves	Coraciiformes	Alcedinidae	1164777306	63048	120	9.03	247705	90.6
Halcyon senegalensis	Woodland Kingfisher	GCA_013397595.1	Aves	Coraciiformes	Alcedinidae	1137736700	2050318	68	8.49	207046	96.2
Haliaeetus leucocephalus	Bald eagle	GCF_000737465.1	Aves	Accipitriformes	Accipitridae	1178409481	9145499	103	5.51	79179	96.5
Harpia harpyja	Harpy eagle	GCA_026419915.1	Aves	Accipitriformes	Accipitridae	1351447071	58111031	54	14.76	93745	96.5
Himantopus himantopus	Black-winged Stilt	GCA_013400095.1	Aves	Charadriiformes	Recurvirostridae	1196502159	712820	39	6.11	140677	96.4
Hirundo rustica	Barn swallow	GCF_015227805.1	Aves	Passeriformes	Hirundinidae	1105955550	76187387	51.2	11.34	133834	95.5
Irena cyanogastra	Philippine fairy-bluebird	GCA_013397155.1	Aves	Passeriformes	Irenidae	1036547706	552862	49	6.38	136469	93.8
Jacana jacana	Wattled Jacana	GCA_013400555.1	Aves	Charadriiformes	Jacanidae	1085086281	126631	42	8.6	244527	83.3
Lamprotornis superbus	Superb starling	GCA_015883425.2	Aves	Passeriformes	Sturnidae	1068005652	72276715	98	6.5	134093	96.2
Larus smithsonianus	American herring gull	GCA_013400295.1	Aves	Charadriiformes	Laridae	1174553315	82245	90	5.77	141658	80.1
Leiothrix lutea	Pekin Robin	GCA_013400445.1	Aves	Passeriformes	Leiothrichidae	1058758629	297511	70	6	122179	86.5
Leucopsar rothschildi	Bali mynah	GCA_013397325.1	Aves	Passeriformes	Sturnidae	1019064604	605901	43	5.88	125475	95.5
Lonchura striata	White-rumped munia	GCA_021869885.1	Aves	Passeriformes	Estrilididae	1085963747	17016601	109	8.25	124392	91.7
Lophura nycthemera	silver pheasant	GCA_021292215.1	Aves	Galliformes	Phasianidae	1014408745	6955689	122	10.03	221088	95.5
Lorius garrulus	Chattering lory	GCA_010014925.2	Aves	Psittaciformes	Psittacidae	1108045951	24450	90	7.52	291237	71.5
Lorius lory	Black-capped lory	GCA_025629905.1	Aves	Psittaciformes	Loriidae	1144405601	25335	85	6.43	256129	70.6
Loxia curvirostra	Red Crossbill	GCA_013398455.1	Aves	Passeriformes	Fringillidae	1028271095	3116274	92	6.36	127553	95.9
Manacus vitellinus	Golden-collared manakin	GCF_001715985.3	Aves	Passeriformes	Pipridae	1072328541	17883582	110	7.1	156361	95.5
Megaceryle maxima	Giant kingfisher	GCA_024605025.1	Aves	Coraciiformes	Alcedinidae	1177829103	61611	130	8.65	236456	86.1
Meleagris gallopavo	Domestic Lavender Turkey	GCA_000146605.4	Aves	Galliformes	Phasianidae	1115457962	3898092	35	13.07	254466	89.9
Melopsittacus undulatus	Budgerigar	GCA_012275295.1	Aves	Psittaciformes	Psittaculidae	1171617451	104092594	61.1	12.39	218291	95.2
Melospiza melodia	Song sparrow	GCA_022749695.1	Aves	Passeriformes	Emberizidae	1356304709	25784215	28	27.16	139597	95.8
Merops nubicus	Northern carmine bee-eater	GCA_009819595.1	Aves	Coraciiformes	Meropidae	1149356202	49132790	60.1	10.45	194012	95.6
Milvus milvus	Red Kite	GCA_026770275.1	Aves	Accipitriformes	Accipitridae	1214435242	36490134	140	5.2	88102	94.8
Molothrus ater	Brown-headed cowbird	GCA_012460135.3	Aves	Passeriformes	Icteridae	1087219985	70107701	200	9.4	137754	96.1
Momotus momota	Blue-crowned Mot Mot	GCA_028565915.1	Aves	Coraciiformes	Momotidae	1123667048	73373	90	8.09	211425	87
Myiopsitta monachus	Quaker Parrakeet	GCA_017639245.1	Aves	Psittaciformes	Psittacidae	1168583304	75716676	67	12.84	210404	95.8
Nestor notabilis	Kea	GCA_000696875.1	Aves	Psittaciformes	Psittacidae	1053559886	61475	32	6.35	173099	91.7
Nettapus auritus	African Pygmy Goose	GCA_011076525.1	Aves	Anseriformes	Anatidae	1134521068	26011715	60	8.15	137671	96.3
Nothoprocta pentlandii	Andean Tinamou	GCA_013398315.1	Aves	Tinamiformes	Tinamidae	984657498	1104275	94	3.33	87424	95.3
Nothoprocta perdicaria	Chilean tinamou	GCA_003342845.1	Aves	Tinamiformes	Tinamidae	965904370	3369196	76.2	3.97	89404	96.1
Numida meleagris	Guinea Fowl	GCF_002078875.1	Aves	Galliformes	Numididae	1043247365	7868035	100	9.28	199795	96.6
Nycticorax nycticorax	Black-crowned night heron	GCA_023375905.1	Aves	Pelecaniformes	Ardeidae	1179028144	3016563	97.4	6.06	127752	92.6
Nymphicus hollandicus	Cockatiel	GCA_009823435.2	Aves	Psittaciformes	Cacatuidae	1148932135	30412	140	7.02	244919	74.8
Oenanthe oenanthe	Wheatear	GCA_013399995.1	Aves	Passeriformes	Muscicapidae	1001836003	507914	52	5.75	121374	94.5
Oxyura jamaicensis	Ruddy duck	GCA_011077185.1	Aves	Anseriformes	Anatidae	1147585764	36145614	60	7.82	140573	95.9
Pandion haliaetus	Osprey	GCA_013401275.1	Aves	Falconiformes	Accipitridae	1147624024	104045	46	6.59	89049	74.3
Panurus biarmicus	Bearded Reedling	GCA_013398035.1	Aves	Passeriformes	Sylviidae	919078602	121818	109	6.13	116086	81.9
Parabuteo unicinctus	Harris hawk	GCA_025311615.1	Aves	Accipitriformes	Accipitridae	1097572847	34879618	110	2.26	42426	14.9
Paradisaea raggiana	Raggiana bird-of-paradise	GCA_003713265.1	Aves	Passeriformes	Paradisaeidae	1037508133	882045	36	6.25	139390	96.2
Parus major	Great Tit	GCF_001522545.3	Aves	Passeriformes	Paridae	1020293992	71365269	95	5.91	124831	96.1
Pavo cristatus	Blue peafowl	GCA_021513735.1	Aves	Galliformes	Phasianidae	1046701547	11421185	362	11.52	236963	95.7
Pavo muticus	Green peafowl	GCA_016647715.1	Aves	Galliformes	Phasianidae	1061110005	2028964	42.3	10.16	224111	96
Pelecanus crispus	Dalmatian Pelican	GCF_000687375.1	Aves	Pelecaniformes	Pelecanidae	1160924693	43364	34	7.05	142858	88.5
Phalacrocorax auritus	Double-crested cormorant	GCA_002173455.1	Aves	Suliformes	Phalacrocoracidae	1246050644	1990987	222.8	7.41	136166	95.9
Phalacrocorax carbo	Cormorant	GCA_000708925.1	Aves	Suliformes	Phalacrocoracidae	1138967842	48427	24	5.84	129365	87.3
Phasianus colchicus	Ring-necked pheasant	GCA_015227605.1	Aves	Galliformes	Phasianidae	988730982	59462841	80	9.94	222139	95
Phoenicopterus ruber	American flamingo	GCA_009819775.1	Aves	Phoenicopteriformes	Phoenicopteridae	1246226932	85472901	61.3	8.73	136550	96.1
Picathartes gymnocephalus	White-necked rockfowl	GCA_013390045.1	Aves	Passeriformes	Picathartidae	1046995276	110339	53	6.21	137039	86.8
Pionites leucogaster	White-bellied Parrot	GCA_025448055.1	Aves	Psittaciformes	Psittacidae	1111884935	24027	60	7.63	255703	67
Pionus senilis	White-crowned parrot	GCA_011762725.1	Aves	Psittaciformes	Psittacidae	1218450392	16847	95	6.07	228814	11.9
Pitta sordida	Hooded Pitta	GCA_013390025.1	Aves	Passeriformes	Pittidae	1088830872	176673	48	15.12	327708	92
Ploceus nigricollis	Black-necked weaver	GCA_013399945.1	Aves	Passeriformes	Ploceidae	1035454922	730145	46	6.16	136534	95.5
Podargus strigoides	Tawny frogmouth	GCA_028020675.1	Aves	Caprimulgiformes	Podargidae	977391185	4352998	27.7	8.79	131078	85
Podilymbus podiceps	Pied-billed Grebe	GCA_013399565.1	Aves	Podicipediformes	Podicipedidae	1197106122	692269	67	7.84	167216	96
Poecile atricapillus	Black-capped chickadee	GCA_011421415.1	Aves	Passeriformes	Paridae	1047807048	64674564	120	6.28	125643	96.2
Poicephalus gulielmi	Red-fronted parrot	GCA_026283885.1	Aves	Psittaciformes	Psittacidae	1197152094	35815	110	7.49	226544	83.1
Poicephalus meyeri	Meyer's parrot	GCA_026283865.1	Aves	Psittaciformes	Psittacidae	1161071501	19460	90	5.92	206709	54
Poicephalus rufiventris	Red-bellied parrot	GCA_026283825.1	Aves	Psittaciformes	Psittacidae	1149547907	22148	120	7.77	231742	69.9
Poicephalus senegalus	Senegal parrot	GCA_025448095.1	Aves	Psittaciformes	Psittacidae	1091127567	26297	65	6.86	196542	75.7
Primolius auricollis	Golden-collared macaw	GCA_026284745.1	Aves	Psittaciformes	Psittacidae	1315748477	26108	95	10.37	401684	77.3
Primolius couloni	Blue-headed macaw	GCA_024331605.1	Aves	Psittaciformes	Psittacidae	1134324094	31393	120	9.78	311118	78.4
Probosciger aterrimus	Palm Cockatoo	GCA_013397665.1	Aves	Psittaciformes	Cacatuidae	1061537285	198462	105	6.16	185654	89.9
Psittacula krameri	Ring necked parakeet	GCA_002870145.1	Aves	Psittaciformes	Psittacidae	1417809960	1191622	75	8.64	293207	95
Psittacus erithacus	Grey parrot	GCA_009867235.2	Aves	Psittaciformes	Psittacidae	1126531736	47111	165	7.68	217665	85
Psitteuteles goldiei	Goldie's lorikeet	GCA_010014875.2	Aves	Psittaciformes	Psittacidae	1131212449	24899	120	7.45	303659	73.1
Psophia crepitans	Grey-winged Trumpeter	GCA_013399095.1	Aves	Gruiformes	Psophiidae	1169253548	468890	42	8.01	194575	96.1
Pycnonotus jocosus	Red whiskered bulbul	GCA_013400435.1	Aves	Passeriformes	Pycnonotidae	1024591993	218123	48	6.26	130959	91.9
Pygoscelis papua	Gentoo penguin	GCA_003264685.1	Aves	Sphenisciformes	Spheniscidae	1209810801	5226246	9.2	5.65	120172	96.4
Pyrrhura cruentata	Blue-throated Conure	GCA_016545565.1	Aves	Psittaciformes	Psittacidae	1149272071	29419	140	10.64	329334	71.2
Ramphastos sulfuratus	Keel-billed Toucan	GCA_013399055.1	Aves	Piciformes	Ramphastidae	1176906612	85980	76	21.12	764546	86.1
Regulus satrapa	Golden-crowned kinglet	GCA_013396955.1	Aves	Passeriformes	Regulidae	1011445235	363229	50	5.87	122461	93.2
Rhea americana	Greater Rhea	GCA_003343005.1	Aves	Rheiformes	Rheidae	1160836514	3949999	59.9	4.4	93365	96.6
Rhynchopsitta pachyrhyncha	Thick-billed parrot	GCA_026284805.1	Aves	Psittaciformes	Psittacidae	1146651953	27407	120	9.98	301085	75.5
Sagittarius serpentarius	Secretarybird	GCA_013399415.1	Aves	Accipitriformes	Sagittariidae	1139033624	129671	39	5.54	92747	81.1
Scopus umbretta	Hammerkop	GCA_013400535.1	Aves	Pelecaniformes	Scopidae	1091975655	32357	54	4.72	108250	70.7
Semnornis frantzii	Prong-billed Barbet	GCA_013399775.1	Aves	Piciformes	Ramphastidae	1068132104	16361	46	20.31	628890	60.2
Sialia sialis	Eastern bluebird	GCA_009812075.1	Aves	Passeriformes	Turdidae	958522825	32306702	114	6.7	111001	90.3
Sitta europaea	Nuthatch	GCA_013400255.1	Aves	Passeriformes	Sittidae	1020783426	660828	51	6.56	124237	95
Spheniscus demersus	Black-footed Penguin	GCA_010077935.1	Aves	Sphenisciformes	Spheniscidae	1275043525	15386364	115	8.45	116475	95.6
Spheniscus humboldti	Humboldt Penguin	GCA_027474245.1	Aves	Sphenisciformes	Spheniscidae	1358357718	89079306	28.1	14.99	124131	96.6
Spizaetus ornatus	Ornate hawk-eagle	GCA_026213075.1	Aves	Accipitriformes	Accipitridae	1221391872	36543446	120	5.04	94239	94.5
Sturnus vulgaris	Common starling	GCA_023376015.1	Aves	Passeriformes	Sturnidae	1043825371	72244370	115	7.07	130053	95.9
Sylvia atricapilla	Blackcap	GCA_009819655.1	Aves	Passeriformes	Sylviidae	1066786587	72978054	66.3	7.95	129951	94.8
Taeniopygia guttata	Timor Zebra Finch	GCA_003957565.4	Aves	Passeriformes	Estrildidae	1056254409	70982421	41.5	8.93	126911	96
Tauraco erythrolophus	Red crested turaco	GCA_009769465.1	Aves	Musophagiformes	Musophagidae	1252271553	85562082	66	11.03	193712	96
Threskiornis aethiopicus	Sacred Ibis	GCA_028583065.1	Aves	Pelecaniformes	Threskiornithidae	1200873515	90113662	115	5.21	111193	92.3
Trichoglossus euteles	Olive-headed lorikeet	GCA_025447915.1	Aves	Psittaciformes	Psittaculidae	1085078357	32766	100	7.28	255026	80.6
Trochalopteron elliotii	Elliot's Laughingthrush	GCA_024734555.1	Aves	Passeriformes	Sylviidae	1113241506	2732127	10	9.37	145397	91.6
Trogon melanurus	Black-tailed Trogon	GCA_013399275.1	Aves	Trogoniformes	Trogonidae	1107860996	600933	69	7.66	190311	95.8
Tympanuchus cupido	Greater prairie chicken	GCA_001870855.1	Aves	Galliformes	Phasianidae	983776544	12138678	95	8.45	220360	95.5
Tyrannus tyrannus	Eastern kingbird	GCA_026770345.1	Aves	Passeriformes	Tyrannidae	1089970646	63119817	95	6.6	162005	95.5
Tyto alba	Barn owl	GCF_018691265.1	Aves	Strigiformes	Tytonidae	1249867532	36032128	103	6.58	82650	96.4
Uria aalge	Guillemot	GCA_013401055.1	Aves	Charadriiformes	Alcidae	1181532998	11658233	95	4.03	135343	96.3
Vidua macroura	Pin-tailed whydah	GCA_024509145.1	Aves	Passeriformes	Viduidae	1123252761	61801348	47.6	12.04	133088	96.3
Zonotrichia albicollis	White-throated sparrow	GCF_000385455.1	Aves	Passeriformes	Passerellidae	1052600561	4866725	63	6.86	123854	92
Zosterops japonicus	Warbling White-eye	GCA_017612475.1	Aves	Passeriformes	Zosteropidae	1104389468	9685185	14	6.46	121916	89.7
Homo sapiens	human	GCA_000001405.29	Mammalia	Primates	Hominidae	3099441038	67794873		45.06	60219	74.1
Anolis carolinensis	Green anole	GCA_000090745.2	Reptilia	Squamata	Dactyloidae	1799143587	150641573	7.1	46.85	264824	78.2
Chrysemys picta	painted turtle	GCA_000241765.5	Reptilia	Testudines	Emydidae	2481368539	16028813	19.2	39.05	456583	93
Sphenodon punctatus	tuatara	GCA_003113815.1	Reptilia	Sphenodontia	Sphenodontidae	4272214985	3052611	127	55.39	529277	89.3
Alligator mississippiensis	American alligator	GCA_000281125.4	Reptilia	Crocodylia/Alligatoroidea	Alligatoridae	2161730208	18600682	156	37.73	516830	92.7
Alligator sinensis	Chinese alligator	GCA_000455745.1	Reptilia	Crocodylia/Alligatoroidea	Alligatoridae	2270567745	2188296	109	40.25	551036	92.3
Crocodylus porosus	Saltwater crocodile	GCA_000768395.2	Reptilia	Crocodylia/Crocodyloidea	Crocodylidae	2088271995	7557493	74	37.99	506588	90.6
Gavialis gangeticus	Gharial	GCA_001723915.1	Reptilia	Crocodylia/Crocodyloidea	Gavialidae	2640792433	96076944	81	38.11	514258	90.2

### Sheet: SquamateCR1_Content
Species Name	% Genome CR1
Achalinus jinggangensis	0.182226
Ahaetulla prasina	0.0731193
Anilios bituberculatus	0.0730964
Anniella stebbinsi	0.042523
Anolis carolinensis	0.0358915
Anolis sagrei	0.0521844
Argyrophis diardii	0.146572
Arizona elegans	0.0406049
Aspidoscelis marmoratus	0.0431981
Aspidoscelis tigris	0.0540296
Azemiops feae	0.0728984
Boa constrictor	0.0174781
Boaedon fuliginosus	0.0274057
Bothrops jararaca	0.0689977
Bungarus multicinctus	0.0770993
Calamaria septentrionalis	0.0739623
Calyptommatus sinebrachiatus	0.102159
Charina bottae	0.0176495
Correlophus ciliatus	0.0375667
Crotalus adamanteus	0.0672333
Crotalus horridus	0.0445709
Crotalus oreganus	0.0492378
Crotalus pyrrhus	0.0297307
Crotalus tigris	0.0490786
Crotalus viridis	0.0588998
Cryptoblepharus egeriae	0.0328649
Ctenosaura bakeri	0.0597877
Cylindrophis ruffus	0.0261128
Daboia siamensis	0.0585641
Darevskia valentini	0.0382597
Deinagkistrodon acutus	0.0589432
Diadophis punctatus	0.0585881
Dibamus bourreti	0.0570362
Dopasia gracilis	0.0590594
Elgaria multicarinata	0.070947
Emydocephalus ijimae	0.0511718
Eremias argus	0.0496728
Eryx tataricus	0.0164359
Eublepharis macularius	0.0266571
Euleptes europaea	0.0576657
Euprepiophis perlacea	0.0499096
Gekko gecko	0.0800181
Gekko japonicus	0.0534496
Gloydius shedaoensis	0.0690081
Gonatodes ferrugineus	0.0336437
Heloderma charlesbogerti	0.0598949
Heloderma suspectum	0.0569781
Hemicordylus capensis	0.0785361
Hydrophis cyanocinctus	0.0490423
Hydrophis melanocephalus	0.0433396
Hypsiscopus plumbea	0.0343359
Iguana delicatissima	0.0579846
Imantodes cenchoa	0.0422632
Intellagama lesueurii	0.0313365
Lacerta agilis	0.0403784
Lacerta bilineata	0.0470593
Lacerta viridis	0.0460211
Laticauda colubrina	0.0397461
Laticauda laticaudata	0.0501032
Laudakia sacra	0.0531809
Lepidodactylus listeri	0.050616
Leptotyphlops nigroterminus	0.0735876
Lerista edwardsae	0.0497555
Morelia viridis	0.0201016
Myanophis thanlyinensis	0.0399124
Naja naja	0.0466992
Natrix helvetica	0.0614955
Natrix natrix	0.0577675
Notechis scutatus	0.0642745
Ophiophagus hannah	0.0384372
Pantherophis alleghaniensis	0.0467945
Pantherophis guttatus	0.0391668
Pantherophis obsoletus	0.0389905
Pareas berdmorei	0.0310034
Paroedura picta	0.055645
Phrynocephalus przewalskii	0.0493171
Phrynocephalus versicolor	0.0552688
Phrynocephalus vlangalii	0.0523654
Phrynosoma blainvillii	0.0530773
Phryrnosoma platyrhinos	0.0487673
Pituophis catenifer	0.0452662
Plestiodon gilberti	0.0444104
Podarcis cretensis	0.0600045
Podarcis muralis	0.0440544
Podarcis raffonei	0.0362079
Pogona vitticeps	0.0240447
Protobothrops flavoviridis	0.0634701
Protobothrops mucrosquamatus	0.0611895
Psammodynastes pulverulentus	0.0571898
Pseudonaja textilis	0.0599174
Ptyas mucosa	0.0451856
Python bivittatus	0.0195731
Rhineura floridana	0.069627
Salvator merianae	0.054224
Sceloporus occidentalis	0.0473769
Sceloporus tristichus	0.0553386
Sceloporus undulatus	0.0520436
Shinisaurus crocodilurus	0.0493087
Simalia boeleni	0.0116154
Sphaerodactylus townsendi	0.0444697
Thamnophis elegans	0.0429544
Thamnophis sirtalis	0.0314385
Thermophis baileyi	0.0547282
Tretioscincus oriximinensis	0.123719
Uta stansburiana	0.0540751
Varanus komodoensis	0.0526207
Varanus salvator	0.0598507
Vipera berus	0.0467824
Vipera latastei	0.0545573
Vipera ursinii	0.0546558
Xenopeltis unicolor	0.0203317
Zootoca vivipara	0.0434008

### Sheet: Squamate.CR1.Subfamilies
Subfamily Name	Host Species Name	No. Seqs
Tuatara-1	Sphenodon punctatus	68
Tuatara-2	Sphenodon punctatus	57
Tuatara-3	Sphenodon punctatus	4
Tuatara-4	Sphenodon punctatus	1
AncientSquam-B-1	Anilios bituberculatus	1
AncientSquam-B-2	Argyrophis diardii	29
AncientSquam-B-3	Leptotyphlops nigroterminus	247
AncientSquam-B-4	Leptotyphlops nigroterminus	15
AncientSquam-C-4	Aspidoscelis marmoratus	3
AncientSquam-C-5	Bothrops jararaca	945
AncientSquam-C-6	Calyptommatus sinebrachiatus	79
AncientSquam-C-7	Tretioscincus oriximinensis	59
AncientSquam-C-8	Hemicordylus capensis	710
AncientSquam-C-9	Hemicordylus capensis	13
AncientSquam-C-16	Lerista edwardsae	12
AncientSquam-C-15	Lerista edwardsae	409
AncientSquam-C-14	Lerista edwardsae	5
AncientSquam-C-13	Pogona vitticeps	1
AncientSquam-C-12	Lerista edwardsae	11
AncientSquam-C-10	Plestiodon gilberti	705
AncientSquam-C-11	Plestiodon gilberti	21
AncientSquam-C-2	Dibamus bouretti	1
AncientSquam-C-3	Sphaerodactylus townsendi	338
AncientSquam-C-1	Shinisaurus crocodilurus	4
AncientSquam-A-1	Gekko gecko	2003
AncientSquam-A-2	Gekko japonicus	880
Correlophus-1	Correlophus ciliatus	467
Correlophus-2	Correlophus ciliatus	5
Correlophus-3	Correlophus ciliatus	3
Correlophus-4	Correlophus ciliatus	45
Correlophus-5	Correlophus ciliatus	1
Lizard-A-1	Dibamus bouretti	10
Lizard-A-2	Dibamus bouretti	4
Lizard-A-3	Dibamus bouretti	9
Lizard-A-4	Varanus komodoensis	267
Toxico-A-1	Heloderma charlesbogerti	684
Toxico-A-2	Varanus komodoensis	2
Toxico-A-3	Varanus komodoensis	2
Toxico-A-4	Ophisaurus gracilis	164
Toxico-A-5	Pogona vitticeps	6
Toxico-A-6	Pogona vitticeps	1
Gekkota-A-1	Eublepharis macularius	19
Gekkota-A-2	Paroedura picta	1
Anolis-1	Anolis carolinensis	750
Anolis-2	Anolis carolinensis	7
Anolis-3	Anolis carolinensis	1
Myanophis	Myanophis thanlyinensis	1
Lizard-B-1	Gonatodes ferrugineus	1
Lizard-B-2	Sphaerodactylus townsendi	57
Lizard-B-3	Iguana delicatissima	972
Lizard-B-4	Iguana delicatissima	49
Lizard-B-5	Pogona vitticeps	4
Lizard-B-6	Sceloporus undulatus	463
Lizard-B-7	Sceloporus tristichus	720
Lizard-B-8	Sceloporus undulatus	103
Lizard-B-9	Zootoca vivipara	92
Lizard-B-10	Lacerta bilineata	1
Eublepharis	Eublepharis macularius	1
Tokay-L3-1	Gekko gecko	90
Tokay-L3-2	Gekko gecko	107
Squam-1	Bothrops jararaca	306
Squam-2	Salvator merianae	508
Squam-3	Tretioscincus oriximinensis	7
Squam-4	Salvator merianae	1118
Squam-5	Salvator merianae	4
Toxico-B-1	Boa constrictor	3
Toxico-B-2	Pogona vitticeps	2
Toxico-B-3	Cylindrophis ruffus	32
Toxico-B-4	Python bivittatus	1
Toxico-B-5	Xenopeltis unicolor	1
Toxico-B-6	Leptotyphlops nigroterminus	40
Viperid-A-1	Bothrops jararaca	84
Viperid-A-2	Crotalus viridis	6
Viperid-A-3	Crotalus adamanteus	29
Viperid-A-4	Deinagkistrodon acutus	37
Viperid-A-5	Crotalus adamanteus	95
Viperid-A-6	Crotalus tigris	220
Viperid-A-7	Protobothrops flavoviridis	36
Viperid-A-8	Crotalus adamanteus	12
Viperid-A-9	Vipera latastei	141
Viperid-A-10	Crotalus adamanteus	19
Viperid-A-11	Vipera latastei	1
Viperid-A-12	Vipera latastei	1
Proteroglypha-1	Calamaria septentrionalis	263
Proteroglypha-2	Pantherophis obsoletus	24
Proteroglypha-3	Pituophis catenifer	12
Proteroglypha-4	Ptyas mucosa	3
Proteroglypha-5	Diadophis punctatus	66
Proteroglypha-6	Thamnophis elegans	1
Proteroglypha-7	Hydrophis hardwickii	1
Proteroglypha-8	Myanophis thanlyinensis	1
Proteroglypha-9	Ptyas mucosa	1
Viperid-B-1	Crotalus horridus	19
Viperid-B-2	Deinagkistrodon acutus	3
Viperid-B-3	Vipera latastei	2
Viperid-B-4	Protobothrops flavoviridis	2
Viperid-B-5	Protobothrops mucrosquamatus	30
Viperid-B-6	Vipera berus	1
Viperid-B-7	Bothrops jararaca	4
Viperid-B-8	Crotalus viridis	1
Thermophis	Thermophis baileyi	6
DangerNood-1	Emydocephalus ijimae	7
DangerNood-2	Hydrophis curtus	33
DangerNood-3	Hydrophis cyanocinctus	27
DangerNood-4	Pseudonaja textilis	39
DangerNood-5	Notechis scutatus	63
DangerNood-6	Naja naja	32
DangerNood-7	Laticauda colubrina	9
DangerNood-8	Psammodynastes pulverulentus	115
DangerNood-9	Pantherophis obsoletus	6
DangerNood-10	Pituophis catenifer	2
DangerNood-11	Ptyas mucosa	1
DangerNood-12	Pantherophis guttatus	1
DangerNood-13	Diadophis punctatus	173
DangerNood-14	Diadophis punctatus	1
DangerNood-15	Protobothrops mucrosquamatus	1
Achalinus-1	Achalinus jinggangensis	923
Achalinus-2	Achalinus jinggangensis	1

### Sheet: SquamateFL.CR1
Host Species Name	No. Subfamilies	No. Active & Full-Length Seqeuences	Full-Length Cutoffs (bp)
Achalinus jinggangensis	2	924	3000
Anilios bituberculatus	1	1	2500
Anolis carolinensis	3	748	3500
Argyrophis diardii	1	29	3000
Aspidoscelis marmoratus	1	3	3000
Boa constrictor	1	3	2500
Bothrops jararaca	4	1339	3500
Calamaria septentrionalis	1	263	3000
Calyptommatus sinebrachiatus	1	79	3000
Correlophus ciliatus	5	521	3000
Crotalus adamanteus	4	155	3500
Crotalus horridus	1	19	3000
Crotalus tigris	1	220	3500
Crotalus viridis	2	7	3500
Cylindrophis ruffus	1	32	3000
Deinagkistrodon acutus	2	40	3000
Diadophis punctatus	3	240	3000
Dibamus bouretti	4	24	2000
Emydocephalus ijimae	1	7	3500
Eublepharis macularius	2	20	3500
Gekko gecko	3	2200	3000
Gekko japonicus	1	880	3500
Gonatodes ferrugineus	1	1	2500
Heloderma charlesbogerti	1	684	3000
Hemicordylus capensis	2	723	3000
Hydrophis curtus	1	33	3500
Hydrophis cyanocinctus	1	27	2000
Hydrophis hardwickii	1	1	2000
Iguana delicatissima	2	1021	3000
Lacerta bilineata	1	1	3500
Laticauda colubrina	1	9	3000
Leptotyphlops nigroterminus	3	302	3000
Lerista edwardsae	4	437	3000
Myanophis thanlyinensis	2	2	2500
Naja naja	1	32	3500
Notechis scutatus	1	63	3500
Ophisaurus gracilis	1	164	3500
Pantherophis guttatus	1	1	3000
Pantherophis obsoletus	2	30	2000
Paroedura picta	1	1	3500
Pituophis catenifer	2	14	3500
Plestiodon gilberti	2	726	3000
Pogona vitticeps	5	14	2500
Protobothrops flavoviridis	2	38	3500
Protobothrops mucrosquamatus	2	31	3000
Psammodynastes pulverulentus	1	115	3000
Pseudonaja textilis	1	39	3500
Ptyas mucosa	3	5	3000
Python bivittatus	1	1	3000
Salvator merianae	3	1630	3500
Sceloporus tristichus	1	720	3500
Sceloporus undulatus	2	566	3500
Shinisaurus crocodilurus	1	4	3500
Sphaerodactylus townsendi	2	395	3000
Sphenodon punctatus	4	130	3500
Thamnophis elegans	1	1	3500
Thermophis baileyi	1	6	3000
Tretioscincus oriximinensis	2	66	3000
Varanus komodoensis	3	271	3000
Vipera berus	1	1	3500
Vipera latastei	4	145	3000
Xenopeltis unicolor	1	1	3000
Zootoca vivipara	1	92	3500

### Sheet: SignifWilcoxen.5percent
Species Names	# Significant Comparisons (5% Divergence)
Gloydius shedaoensis	51
Salvator merianae	53
Cryptoblepharus egeriae	54
Deinagkistrodon acutus	54
Ptyas mucosa	54
Vipera latastei	55
Crotalus adamanteus	55
Intellagama lesueurii	55
Plestiodon gilberti	55
Sceloporus tristichus	55
Vipera berus	56
Crotalus tigris	56
Gonatodes ferrugineus	56
Laudakia sacra	56
Protobothrops mucrosquamatus	56
Azemiops feae	57
Crotalus viridis	57
Phrynosoma blainvillii	57
Crotalus oreganus	58
Hydrophis cyanocinctus	58
Natrix natrix	58
Pseudonaja textilis	58
Uta stansburiana	59
Anilios bituberculatus	60
Laticauda colubrina	60
Phrynocephalus przewalskii	60
Pituophis catenifer	60
Bungarus multicinctus	61
Correlophus ciliatus	61
Hemicordylus capensis	61
Notechis scutatus	61
Phrynocephalus vlangalii	61
Sceloporus undulatus	61
Euprepiophis perlacea	62
Lacerta viridis	62
Naja naja	62
Phryrnosoma platyrhinos	62
Sceloporus occidentalis	62
Aspidoscelis tigris	63
Thamnophis elegans	63
Eremias argus	63
Laticauda laticaudata	63
Natrix helvetica	63
Zootoca vivipara	64
Darevskia valentini	64
Paroedura picta	64
Vipera ursinii	65
Lacerta bilineata	65
Hydrophis melanocephalus	68
Anolis carolinensis	69
Lacerta agilis	70
Aspidoscelis marmoratus	70
Imantodes cenchoa	71
Lerista edwardsae	71
Anniella stebbinsi	72
Protobothrops flavoviridis	73
Lepidodactylus listeri	74
Pantherophis obsoletus	74
Arizona elegans	74
Ahaetulla prasina	75
Boaedon fuliginosus	76
Emydocephalus ijimae	76
Sphaerodactylus townsendi	77
Eublepharis macularius	77
Podarcis cretensis	77
Crotalus horridus	78
Pantherophis alleghaniensis	78
Phrynocephalus versicolor	78
Anolis sagrei	80
Diadophis punctatus	81
Thermophis baileyi	82
Gekko gecko	82
Podarcis raffonei	82
Dibamus bourreti	84
Ophiophagus hannah	84
Daboia siamensis	85
Psammodynastes pulverulentus	85
Thamnophis sirtalis	86
Pantherophis guttatus	86
Heloderma charlesbogerti	87
Podarcis muralis	87
Argyrophis diardii	88
Leptotyphlops nigroterminus	90
Cylindrophis ruffus	91
Heloderma suspectum	91
Dopasia gracilis	92
Euleptes europaea	94
Pareas berdmorei	95
Gekko japonicus	96
Ctenosaura bakeri	98
Bothrops jararaca	99
Iguana delicatissima	99
Calamaria septentrionalis	101
Pogona vitticeps	101
Hypsiscopus plumbea	102
Varanus salvator	103
Elgaria multicarinata	104
Tretioscincus oriximinensis	105
Varanus komodoensis	105
Xenopeltis unicolor	105
Calyptommatus sinebrachiatus	105
Charina bottae	105
Eryx tataricus	105
Python bivittatus	105
Boa constrictor	106
Rhineura floridana	106
Simalia boeleni	106
Achalinus jinggangensis	107
Morelia viridis	107
Shinisaurus crocodilurus	107
Crotalus pyrrhus	109
Myanophis thanlyinensis	110

### Sheet: SignifWilcoxen.10percent
Species Names	# Significant Comparisons (10% Divergence)
Gloydius shedaoensis	63
Laticauda colubrina	63
Vipera berus	64
Deinagkistrodon acutus	64
Pseudonaja textilis	64
Ptyas mucosa	64
Correlophus ciliatus	65
Crotalus adamanteus	66
Laudakia sacra	66
Phrynosoma blainvillii	66
Salvator merianae	66
Crotalus oreganus	67
Intellagama lesueurii	67
Vipera latastei	68
Natrix natrix	68
Protobothrops mucrosquamatus	68
Sceloporus tristichus	68
Sceloporus undulatus	68
Uta stansburiana	69
Azemiops feae	69
Cryptoblepharus egeriae	69
Naja naja	69
Plestiodon gilberti	69
Thamnophis elegans	70
Bungarus multicinctus	70
Darevskia valentini	70
Pituophis catenifer	70
Crotalus viridis	71
Eremias argus	71
Gonatodes ferrugineus	71
Notechis scutatus	71
Phrynocephalus vlangalii	71
Sceloporus occidentalis	71
Zootoca vivipara	72
Anilios bituberculatus	72
Euprepiophis perlacea	72
Lacerta viridis	72
Natrix helvetica	72
Paroedura picta	72
Phryrnosoma platyrhinos	73
Vipera ursinii	77
Hydrophis cyanocinctus	77
Lacerta bilineata	78
Laticauda laticaudata	78
Arizona elegans	78
Ahaetulla prasina	79
Crotalus tigris	79
Imantodes cenchoa	79
Pantherophis obsoletus	79
Aspidoscelis tigris	80
Eublepharis macularius	82
Pantherophis alleghaniensis	82
Phrynocephalus przewalskii	82
Podarcis cretensis	82
Emydocephalus ijimae	83
Hydrophis melanocephalus	83
Anolis carolinensis	84
Lacerta agilis	84
Lerista edwardsae	87
Aspidoscelis marmoratus	87
Boaedon fuliginosus	88
Anolis sagrei	88
Lepidodactylus listeri	88
Protobothrops flavoviridis	88
Sphaerodactylus townsendi	89
Hemicordylus capensis	89
Psammodynastes pulverulentus	89
Crotalus horridus	90
Argyrophis diardii	90
Ophiophagus hannah	90
Pantherophis guttatus	90
Phrynocephalus versicolor	90
Thamnophis sirtalis	91
Diadophis punctatus	91
Dibamus bourreti	92
Anniella stebbinsi	92
Podarcis raffonei	92
Thermophis baileyi	93
Gekko gecko	93
Heloderma charlesbogerti	93
Pareas berdmorei	93
Pogona vitticeps	93
Bothrops jararaca	94
Leptotyphlops nigroterminus	94
Daboia siamensis	95
Podarcis muralis	96
Dopasia gracilis	99
Varanus salvator	101
Calamaria septentrionalis	101
Ctenosaura bakeri	101
Cylindrophis ruffus	101
Gekko japonicus	101
Iguana delicatissima	101
Euleptes europaea	102
Heloderma suspectum	102
Hypsiscopus plumbea	102
Rhineura floridana	102
Tretioscincus oriximinensis	103
Calyptommatus sinebrachiatus	103
Elgaria multicarinata	103
Varanus komodoensis	105
Xenopeltis unicolor	105
Boa constrictor	105
Charina bottae	105
Eryx tataricus	105
Morelia viridis	105
Python bivittatus	105
Simalia boeleni	105
Achalinus jinggangensis	106
Shinisaurus crocodilurus	106
Crotalus pyrrhus	110
Myanophis thanlyinensis	110

### Sheet: SignifWilcoxen.15percent
Species Names	# Significant Comparisons (15% Divergence)
Gloydius shedaoensis	67
Correlophus ciliatus	69
Laticauda colubrina	69
Crotalus oreganus	70
Ptyas mucosa	70
Uta stansburiana	71
Vipera berus	71
Crotalus adamanteus	71
Phrynosoma blainvillii	71
Pseudonaja textilis	71
Thamnophis elegans	72
Deinagkistrodon acutus	72
Intellagama lesueurii	72
Naja naja	72
Notechis scutatus	72
Sceloporus tristichus	72
Sceloporus undulatus	72
Protobothrops mucrosquamatus	73
Salvator merianae	73
Sceloporus occidentalis	73
Azemiops feae	74
Plestiodon gilberti	74
Bungarus multicinctus	75
Natrix natrix	75
Pituophis catenifer	75
Crotalus viridis	76
Darevskia valentini	76
Euprepiophis perlacea	76
Phrynocephalus vlangalii	76
Eremias argus	77
Gonatodes ferrugineus	77
Natrix helvetica	77
Vipera latastei	78
Laticauda laticaudata	78
Zootoca vivipara	79
Lacerta viridis	79
Paroedura picta	79
Vipera ursinii	81
Imantodes cenchoa	81
Lacerta agilis	81
Arizona elegans	81
Phryrnosoma platyrhinos	81
Crotalus tigris	82
Laudakia sacra	82
Pantherophis obsoletus	82
Emydocephalus ijimae	83
Eublepharis macularius	83
Hydrophis cyanocinctus	83
Lacerta bilineata	83
Cryptoblepharus egeriae	84
Anilios bituberculatus	84
Ahaetulla prasina	85
Hydrophis melanocephalus	85
Pantherophis alleghaniensis	85
Anolis sagrei	86
Podarcis cretensis	86
Aspidoscelis tigris	87
Phrynocephalus versicolor	87
Aspidoscelis marmoratus	87
Bothrops jararaca	88
Lepidodactylus listeri	88
Phrynocephalus przewalskii	88
Crotalus horridus	89
Anolis carolinensis	89
Pareas berdmorei	89
Psammodynastes pulverulentus	89
Sphaerodactylus townsendi	90
Boaedon fuliginosus	90
Diadophis punctatus	90
Gekko gecko	90
Protobothrops flavoviridis	90
Thamnophis sirtalis	91
Argyrophis diardii	91
Pogona vitticeps	91
Thermophis baileyi	92
Dibamus bourreti	92
Lerista edwardsae	92
Ophiophagus hannah	92
Pantherophis guttatus	92
Anniella stebbinsi	93
Hemicordylus capensis	93
Hypsiscopus plumbea	93
Leptotyphlops nigroterminus	93
Podarcis muralis	93
Podarcis raffonei	93
Varanus salvator	96
Gekko japonicus	98
Daboia siamensis	99
Iguana delicatissima	99
Heloderma charlesbogerti	101
Achalinus jinggangensis	102
Calamaria septentrionalis	102
Dopasia gracilis	102
Elgaria multicarinata	102
Rhineura floridana	102
Shinisaurus crocodilurus	102
Ctenosaura bakeri	103
Euleptes europaea	103
Varanus komodoensis	104
Cylindrophis ruffus	104
Heloderma suspectum	104
Python bivittatus	105
Simalia boeleni	105
Tretioscincus oriximinensis	106
Xenopeltis unicolor	106
Boa constrictor	106
Calyptommatus sinebrachiatus	106
Eryx tataricus	106
Morelia viridis	106
Charina bottae	108
Myanophis thanlyinensis	109
Crotalus pyrrhus	110

### Sheet: RepBase.SeqIDs
RepBase Sequence IDs
L3_LINE/CR1
L3_Mars_LINE/CR1
CR1-B_LINE/CR1
CR1-C3_LINE/CR1
CR1-C4_LINE/CR1
CR1-C_LINE/CR1
CR1-D_LINE/CR1
CR1-E_LINE/CR1
CR1-F_LINE/CR1
CR1-G_LINE/CR1
CR1-I_Tgu_LINE/CR1
CR1-J2_Pass_LINE/CR1
CR1-J1_Pass_LINE/CR1
CR1-J3_Pass_LINE/CR1
CR1-K1_Tgu_LINE/CR1
CR1-K1_Tgu_LINE/CR1_2
CR1-K2_Tgu_LINE/CR1
CR1-K3_Tgu_LINE/CR1
CR1-K3_Tgu_LINE/CR1_2
CR1-K4_Tgu_LINE/CR1
CR1-L1_Tgu_LINE/CR1
CR1-L2_Tgu_LINE/CR1
CR1-L2_Tgu_LINE/CR1_2
CR1-H_LINE/CR1
CR1-X_LINE/CR1
CR1-X1_Pass_LINE/CR1
CR1-X2_Pass_LINE/CR1
CR1-X3_Pass_LINE/CR1
CR1-Y_LINE/CR1
CR1-Y_Pass_LINE/CR1
CR1-YB1_Tgu_LINE/CR1
CR1-YB2_Pass_LINE/CR1
CR1-YB2_Pass_LINE/CR1_2
CR1-Y1_Aves_LINE/CR1
CR1-Y2_Aves_LINE/CR1
CR1-Z1_Pass_LINE/CR1
CR1-Z2_Pass_LINE/CR1
CR1-1_Croc_LINE/CR1
CR1-2B_CPB_LINE/CR1
CR1-2_CPB_LINE/CR1
CR1-1_Gav_LINE/CR1
CR1-2_AMi_LINE/CR1
CR1-2_AMi_LINE/CR1_2
CR1-2C_Croc_LINE/CR1
CR1-2C_Croc_LINE/CR1_2
CR1-2B_Croc_LINE/CR1
CR1-2B_Croc_LINE/CR1_2
CR1-11_AMi_LINE/CR1
CR1-11_AMi_LINE/CR1_2
CR1-4_Croc_LINE/CR1
CR1-4_Croc_LINE/CR1_2
CR1-3_Gav_LINE/CR1
CR1-3_Gav_LINE/CR1_2
CR1-5_AMi_LINE/CR1
CR1-5_AMi_LINE/CR1_2
CR1-9_Crp_LINE/CR1
CR1-10_AMi_LINE/CR1
CR1-10D_AMi_LINE/CR1
CR1-10B_AMi_LINE/CR1
CR1-17_Croc_LINE/CR1
CR1-8_AMi_LINE/CR1
CR1-8_AMi_LINE/CR1_2
CR1-2_Crp_LINE/CR1
CR1-7B_Gav_LINE/CR1
CR1-7B_Gav_LINE/CR1_2
CR1-7_Gav_LINE/CR1
CR1-7_Gav_LINE/CR1_2
CR1-6_Croc_LINE/CR1
CR1-2B_Crp_LINE/CR1
CR1-5_Croc_LINE/CR1
CR1-5B_Crp_LINE/CR1
CR1-5B_Crp_LINE/CR1_2
CR1-2_ASi_LINE/CR1
CR1-6D_AMi_LINE/CR1
CR1-6C_AMi_LINE/CR1
CR1-6C_AMi_LINE/CR1_2
CR1-6F_AMi_LINE/CR1
CR1-14_Croc_LINE/CR1
CR1-17_Gav_LINE/CR1
CR1-17_AMi_LINE/CR1
CR1-7_Croc_LINE/CR1
CR1-7_Croc_LINE/CR1_2
CR1-1_ASi_LINE/CR1
CR1-16_Croc_LINE/CR1
CR1-16_Croc_LINE/CR1_2
CR1-9_AMi_LINE/CR1
CR1-9_AMi_LINE/CR1_2
CR1-18_Crp_LINE/CR1
CR1-18_Crp_LINE/CR1_2
CR1-9B_AMi_LINE/CR1
CR1-8_Gav_LINE/CR1
CR1-9C_AMi_LINE/CR1
CR1-9C_AMi_LINE/CR1_2
CR1-9D_AMi_LINE/CR1
CR1-10_Crp_LINE/CR1
CR1-12_Crp_LINE/CR1
CR1-12_Crp_LINE/CR1_2
CR1-20_AMi_LINE/CR1
CR1-20_AMi_LINE/CR1_3
CR1-20_AMi_LINE/CR1_2
CR1-L3A_Croc_LINE/CR1
CR1-8_CPB_LINE/CR1
CR1-L3B_Croc_LINE/CR1
CR1-8_Crp_LINE/CR1
CR1-4B_CPB_LINE/CR1
CR1-4C_CPB_LINE/CR1
CR1-4_CPB_LINE/CR1
CR1-4_CPB_LINE/CR1_2
CR1-12B_CPB_LINE/CR1
PlatCR1_LINE/CR1
CR1-15_AMi_LINE/CR1
CR1-14_AMi_LINE/CR1
CR1-14_AMi_LINE/CR1_2
CR1-1B_CPB_LINE/CR1
CR1-1_CPB_LINE/CR1
CR1_1a_Xt_LINE/CR1
CR1_1b_Xt_LINE/CR1
Plat_L3_LINE/CR1
CR1-10B_CPB_LINE/CR1
CR1-10B_CPB_LINE/CR1_2
CR1-10_CPB_LINE/CR1
CR1-10_CPB_LINE/CR1_2
CR1-3_Croc_LINE/CR1
CR1-3_Croc_LINE/CR1_2
CR1-5_CPB_LINE/CR1

### Sheet: CR1.GenomicEnvironment.Results
Species	Mean CR1-Exon Distance (Absolute Value) (bp)	Mean CR1-Exon Distance Upstream (bp)	Mean CR1-Exon Distance Downstream (bp)	Mean Intergenic Distance (bp)	Mean CR1 Length (bp)	Median CR1 Length (bp)	No. Full-Length CR1s	% Full-Length CR1	No. Truncated CR1s	% Truncated CR1	Mean GC % 1kb Upstream CR1s	Mean GC % 1kb Downstream CR1s	Genome-Wide GC %	No. Overlapping CR1s-Exons	Mean Exon Overlap (bp)	Mean Overlapping CR1 Lenth (bp)	Median Overlapping CR1 Length (bp)	Mean CR1 K2P %	Mean CR1 K2P >10kb from nearest exon	Mean CR1 K2P <10kb from nearest exon	% Complete BUSCOs (Proteome)
Ahaetulla prasina	70042.9	72914.6	-68577.4	49208.9	864.867	711	1664	2.04134	79851	97.9587	41.3978	41.1647	40.8	744	523.653	831.121	704.5	10.095	9.80975	10.2142	93.4
Anolis carolinensis	33443.9	36372	-31691.7	45471.3	1010.34	753	1756	5.25811	31640	94.7419	40.2099	40.1329	40.32	434	349.682	1139.15	816	9.19064	9.28128	9.16028	84.9
Crotalus adamanteus	22951.2	30868.9	-18232.7	23369	977.37	727	2788	4.26613	62564	95.7339	40.8342	40.5311	39.98	477	270.134	1040.96	755	9.95797	10.143	9.91592	87.5
Crotalus oreganus	51873.8	52803.7	-51798.4	42639.9	905.672	709	1326	2.65977	48528	97.3402	41.1334	40.8247	40.05	405	261.084	873.264	702	9.7244	9.66409	9.7467	87
Crotalus tigris	39622.6	42660.9	-37423.9	31007.7	976.862	768	1973	4.2618	44322	95.7382	40.8205	40.7372	39.88	363	203.383	934.711	755	10.7973	10.8495	10.781	95.8
Eublepharis macularius	99118.1	94436.8	-104296	58680.1	1059.39	782	2063	5.26423	37126	94.7358	43.8856	44.0025	44.06	190	466.342	1562.6	932	14.0135	13.6752	14.1532	98
Euleptes europaea	53794.1	55446.6	-52443.6	53085.5	842.051	659	894	1.79644	48871	98.2036	45.3652	45.3576	44.68	103	30.6311	892.223	646	10.1347	10.2254	10.1043	96.3
Gekko japonicus	48601.8	57086	-42918.1	43393.9	902.523	710	1805	2.59888	67648	97.4011	45.103	45.0839	45.47	153	72.4641	885.013	740	10.2388	10.1253	10.2703	90.7
Gloydius shedaoensis	48825.5	51325.2	-47011.8	37988.7	918.964	725	1911	2.78036	66821	97.2196	41.0467	40.8724	40.06	439	298.629	847.294	703	8.10964	7.93298	8.16997	89.5
Heloderma suspectum	61733.1	71419.3	-57066.8	84786.1	1153.33	859	5960	7.46213	73910	92.5379	44.5642	44.5225	44.79	115	63.887	1288.1	923	8.18943	8.36915	8.14375	98.1
Hemicordylus capensis	30385.2	31778.3	-30329.8	48305.3	896.201	654	2360	2.96743	77170	97.0326	45.4651	45.4822	44.82	1768	354.294	1340.67	880	13.9841	13.9417	13.9984	95.8
Lacerta agilis	43853.2	35910.7	-51785.6	33776.8	736.004	636	87	0.504963	17142	99.495	44.8525	44.878	43.75	126	314.23	872.635	729	12.1007	11.4946	12.2682	83
Lacerta bilineata	26490.7	33573.8	-21951	22090.8	833.434	657	502	2.5737	19003	97.4263	44.6888	44.6972	43.64	81	116.481	745.049	648	9.96977	9.5735	10.0599	85
Lacerta viridis	36909.1	42063.9	-33306.8	25969.5	804.586	675	367	1.74016	20723	98.2598	44.7111	44.672	43.75	65	146.262	760	638	10.154	9.43406	10.3422	88.1
Laudakia sacra	80866.8	77799.8	-83981.4	61179.4	1351.31	931	6516	14.0003	40026	85.9997	42.5331	42.5551	42.69	153	76.8301	1816.79	1506	9.50412	9.47394	9.51612	89.6
Notechis scutatus	53752.7	63391.5	-47995.3	37403	1066.25	769	3797	6.68157	53031	93.3184	40.0925	40.2731	39.72	252	97.6032	1195.44	813	9.35599	9.48471	9.31829	85.5
Pantherophis alleghaniensis	40117.5	44887.4	-36851.6	37592.1	729.544	636	57	0.156353	36399	99.8436	41.3499	41.3819	40.5	256	292.852	788.922	707	12.4456	12.2027	12.521	93.3
Pantherophis guttatus	38855.4	43523.1	-35399.5	36644.3	735.521	645	79	0.241856	32585	99.7581	41.4455	41.3846	40.35	216	172.028	730.838	639.5	12.638	12.5036	12.6797	93.3
Pantherophis obsoletus	40051.8	43598.5	-37681.8	37091.1	728.901	643	0	0	32775	100	41.3358	41.4893	40.43	181	172.398	726.558	646	12.5192	12.3225	12.5792	84
Pituophis catenifer	58945.8	64657	-54627.1	48621.1	762.438	657	244	0.66514	36440	99.3349	41.5896	41.745	40.55	402	455.831	826.572	872	13.3177	12.7617	13.5467	82.3
Podarcis cretensis	41933.8	39057.6	-45296.6	35101.4	928.566	698	1367	5.19653	24939	94.8035	44.6034	44.6366	43.87	208	385.236	937.168	708.5	8.9776	8.90607	8.99957	91.6
Podarcis raffonei	39255.9	39776.8	-39511.7	35027.6	991.887	722	1743	6.73389	24141	93.2661	44.6204	44.659	43.81	260	302.288	1030.19	768.5	11.4554	11.7056	11.3745	98
Pogona vitticeps	59645.8	61328.6	-58642.1	36882.8	802.218	685	54	0.298573	18032	99.7014	41.5109	41.4716	41.81	71	155.845	819.648	684	16.4702	16.7699	16.3722	96.1
Protobothrops mucrosquamatus	34806	43063	-30442.1	27114.6	809.021	665	530	1.00669	52118	98.9933	39.7981	39.221	39.97	91	72.4725	821.648	672	9.91155	10.2015	9.84964	90.1
Pseudonaja textilis	54311.9	59172.8	-51048.1	39363	952.74	715	2181	4.28395	48730	95.7161	40.6815	40.8957	39.84	293	124.287	1146.73	803	10.6705	10.4829	10.7327	93.2
Python bivittatus	18901	24287.8	-15969.1	17756.1	757.58	671	15	0.110262	13589	99.8897	38.4697	38.6647	39.61	143	389.846	756.147	678	24.1313	24.1599	24.1262	91.8
Sphaerodactylus townsendi	50184	49145	-51704	48629.8	988.827	682	3130	5.89099	50002	94.109	45.3091	45.274	45.92	281	152.644	962.171	694	7.38336	7.54622	7.32966	89.9
Thamnophis elegans	63500	65545.3	-62354.6	48155.5	702.839	585	322	0.653674	48938	99.3463	42.0395	42.0758	40.95	303	108.182	976.38	677	10.5676	10.268	10.6727	90.8
Varanus komodoensis	52827.5	52643.5	-53827	41144.4	918.705	777	1474	2.54748	56387	97.4525	44.1401	44.2452	44.03	476	300.244	985.252	775	15.8174	15.7525	15.8385	84.9
Varanus salvator	78706.7	86279.8	-72886.5	52414.2	1082.12	791	4329	7.14946	56221	92.8505	44.6179	44.5856	44.33	432	450.037	1067.75	820	14.2466	14.1199	14.2949	95.6
Average	49143.6	52227.3	-47568.4	41329.8	906.336	709.9	1709.8	3.39307	43989.1	96.6069	42.6072	42.5839	42.1477	316.033	239.326	986.7	767.833	11.5357	11.4394	11.5693	90.77
